# Reverse molecular pharmacology identifies the non-canonical axis of IRAK as a chemoresistance factor in neuroblastoma

**DOI:** 10.64898/2026.01.09.697473

**Authors:** M Le Grand, C Buxbaum, M Kerhervé, F Gaucher, Á Martínez-Rubio, M Taha, K Muller, B Mouysset, A Bomane, S Letard, T.W Failes, G.M Arndt, S Chebbi, E Labaronne, F.M.G Cavalli, N André, L Broutier, Y Shaked, E Pasquier

## Abstract

Owing to chemoresistance, the prognosis of relapsed neuroblastoma is dismal with less than 10% of patients surviving after 5 years. We developed a reverse molecular pharmacology approach that is based on high-throughput drug screening coupled with chemo-informatic and transcriptomic analyses. This led to the identification of IRAK1 as a key chemoresistance factor in neuroblastoma. By performing functional and pharmacological drug combination screens targeting IRAK1, we revealed a synergy between IRAK1 inhibition/silencing and BET, EGFR and mTOR inhibitors as well as microtubule-targeting agents. The synergistic combination of microtubule-targeting agent, vincristine and IRAK inhibitors was then confirmed in tumor spheroids, patient-derived tumoroids and a syngeneic orthotopic mouse model. Mechanistically, IRAK inhibition potentiated the pro-apoptotic and cell cycle arrest properties of vincristine *via* a pathway involving the PIDDosome complex rather than its canonical MyDDosome axis. Altogether, this study represents a proof-of-concept of our reverse molecular pharmacology approach to quickly develop biology-guided drug combinations, that could be applied to any other human diseases.

## Supplementary material for "Reverse molecular pharmacology identifies the non-canonical axis of IRAK as a chemoresistance factor in neuroblastoma": Suppl Table 1

### Sheet: Sheet1
Compound ID	Name	Mode of action
LOPAC
WEHI-0000196	Chlorpromazine hydrochloride	Dopamine receptor antagonist; anti-emetic; antipsychotic
WEHI-0000197	Cyproheptadine hydrochloride	5-HT2 serotonin receptor antagonist
WEHI-0000198	Imipramine hydrochloride	Tricyclic antidepressant; blocks reuptake of serotonin and norepinephrine
WEHI-0000199	Clozapine	D4 > D2,D3
WEHI-0000200	Yohimbine hydrochloride	alpha2 Adrenoceptor antagonist isolated from Cortnanthe johimbe
WEHI-0002874	Loratadine	H1 Histamine receptor antagonist
WEHI-0006075	Azathioprine	Purine analog; purine synthesis inhibitor; immunosuppressant
WEHI-0012276	DL-p-Chlorophenylalanine methyl ester hydrochloride	Tryptophan hydroxylase inhibitor
WEHI-0012288	Resveratrol	Prevents apoptosis in K562 cells by inhibiting lipoxygenase and cyclooxygenase activity
WEHI-0013474	Hydroxytacrine maleate	Cholinesterase inhibitor
WEHI-0035313	CyPPA	CyPPA is a positive modulator of small conductance Ca2+-activated K2+ channels; selective for SK3 and SK2
WEHI-0037255	5-Fluoroindole-2-carboxylic acid	Competitive inhibitor of potentiation by glycine at the NMDA glutamate receptor
WEHI-0037554	1-(2-Methoxyphenyl)piperazine hydrochloride	Selective 5-HT1 serotonin receptor agonist
WEHI-0038163	2`,3`-dideoxycytidine	Nucleoside analog; reverse transcriptase inhibitor; antiviral
WEHI-0038189	1-[2-(Trifluoromethyl)phenyl]imidazole	Potent nitric oxide synthase (NOS) inhibitor
WEHI-0038491	SP600125	Selective c-Jun N-terminal kinase (c-JNK) inhibitor
WEHI-0039246	Procainamide hydrochloride	Na+ channel blocker and Class I anti-arrhythmic
WEHI-0040818	EBPC	EBPC is an aldose reductase inhibitor; anti-cancer
WEHI-0043016	Trimethoprim	Potent inhibitor of bacterial and protozoal dihydrofolate reductase
WEHI-0043250	Oxaprozin	Non-steroidal anti-inflammatory drug (NSAID)
WEHI-0043330	CP-380736	CP-380736 is an inhibitor of the epidermal growth factor receptor (EGFR)
WEHI-0043631	Hydrochlorothiazide	Carbonic anhydrase inhibitor; diuretic
WEHI-0044773	Tolazamide	Oral hypoglycemic agent; stimulates pancreatic islet cells to secrete insulin
WEHI-0048888	Ofloxacin	Fluorinated quinolone antibacterial; interferes with DNA synthesis
WEHI-0059703	1-Phenyl-3-(2-thiazolyl)-2-thiourea	Dopamine beta-hydroxylase inhibitor
WEHI-0067026	Tetracaine hydrochloride	Local anesthetic
WEHI-0073937	(±)-Sulpiride	D2 Dopamine receptor antagonist; antipsychotic
WEHI-0077005	JX401	Potent, non-cytotoxic, membrane permeable p38a MAPK inhibitor
WEHI-0103138	Gossypol	Natural product from cotton seeds with a variety of cell biological activities Proapoptotic, antimalarial, PKC inhibition
WEHI-0103333	Tryptamine hydrochloride	Serotonin receptor ligand
WEHI-0103340	GABA	Endogenous neurotransmitter
WEHI-0103342	Theobromine	Weak adenosine receptor antagonist; weak phosphodiesterase inhibitor; diuretic; smooth muscle relaxant
WEHI-0103343	Azelaic acid	Antiproliferative on melonama cells; inhibits mitochondrial oxidoreductases of the respiratory chain and inhibits DNA synthesis
WEHI-0103347	Rotenone	Inhibitor of mitochondrial electron transport
WEHI-0103380	L-Glutamine	Excitatory amino acid
WEHI-0103386	Isoliquiritigenin	Soluble guanylyl cyclase activator and aldose reductase inhibitor
WEHI-0103391	4-Aminopyridine	Induces depolarization of GABA neurons; weak non-selective K+-channel blocker; anticonvulsant
WEHI-0103402	Acetazolamide	Carbonic anhydrase inhibitor; diuretic
WEHI-0103412	6-Aminohexanoic acid	Promotes rapid dissociation of plasmin, thereby inhibiting the activation of plasminogen and subsequent fibrinolysis; inhibits plasminogen binding to activated platelets
WEHI-0103413	(±)-p-Aminoglutethimide	Inhibits Cytochrome P450-dependent hydroxylation reactions that are necessary for aromatization
WEHI-0103426	(±)-Baclofen	GABA-B receptor agonist; antispastic agent; muscle relaxant
WEHI-0103433	Betamethasone	SAID (steroidal anti-inflammatory drug); glucocorticoid
WEHI-0103440	Carbamazepine	Analgesic; anticonvulsant
WEHI-0103454	Quercetin dihydrate	Mitochondrial ATPase and phosphodiesterase (PDE) inhibitor; inhibits PI3-K activity
WEHI-0103459	Chlorothiazide	Carbonic anhydrase inhibitor; diuretic; antihypertensive
WEHI-0103463	Chlorpropamide	Stimulates insulin release
WEHI-0103465	Chlorzoxazone	Inducible nitric oxide synthetase inhibitor; skeletal muscle relaxant
WEHI-0103467	Cinoxacin	Quinolone antibacterial; enzyme inhibitor
WEHI-0103497	Daidzein	Isoflavonoid cytostatic agent that arrests the cell cycle at G1; inhibitor of mitochondrial aldehyde dehydrogenase
WEHI-0103509	(S)-(+)-Camptothecin	DNA topoisomerase I inhibitor
WEHI-0103523	N-Acetyl-5-hydroxytryptamine	Immediate precursor of melatonin
WEHI-0103541	Pimozide	Ca2+ channel antagonist; antipsychotic; D2 dopamine receptor antagonist
WEHI-0103542	Tolbutamide	Oral hypoglycemic agent; stimulates pancreatic islet cells to secrete insulin
WEHI-0103571	Isoxanthopterin	Product of xanthine oxidase oxidation of pterin, an enzyme involved in reactive oxygen formation
WEHI-0103572	Glybenclamide	Antidiabetic agent which blocks pancreatic ATP-dependent K+ channels resulting in an increase in intracellular Ca2+ and consequent insulin secretion
WEHI-0103587	Cyclosporin A	Calcineurin phosphatase inhibitor; immunosuppressant
WEHI-0103588	Leflunomide	Immunosuppressive; its metabolite, a malononitrile derivative, inhibits dihydroorotate dehydrogenase (in the de novo pyrimidine synthesis pathway) and several protein tyrosine kinases
WEHI-0103593	Amifostine	Radioprotective agent; selectively protects normal tissues from the damaging effects of anti-neoplastic radiation therapy
WEHI-0103601	(±)-gamma-Vinyl GABA	Selective GABA transaminase (GABA-T) inhibitor; anticonvulsant
WEHI-0103614	Chlormezanone	Anxiolytic; muscle relaxant
WEHI-0103619	Amoxapine	Tricyclic antidepressant; inhibits neuronal uptake of norepinephrine
WEHI-0103623	L-3,4-Dihydroxyphenylalanine	Precursor to dopamine; antiparkinsonian agent
WEHI-0103624	Metolazone	Inhibitor of thiazide-sensitive Na+/Cl- cotransporter; antihypertensive; moderate loop diuretic
WEHI-0103629	Melatonin	Endogenous neurohormone which controls photo-periodic biological rhythms
WEHI-0103630	3,5-Dinitrocatechol	Selective inhibitor of catechol O-methyl transferase (COMT)
WEHI-0103646	Niclosamide	Protonophoric anthelmintic; uncouples oxidative phosphorylation
WEHI-0103649	Carmustine	DNA alkylating agent; causes interstrand crosslinks
WEHI-0103652	8-Cyclopentyl-1,3-dipropylxanthine	Selective A1 adenosine receptor antagonist
WEHI-0103653	Aminobenztropine	High affinity muscarinic acetylcholine receptor ligand
WEHI-0103672	8-Cyclopentyl-1,3-dimethylxanthine	Selective A1 adenosine receptor antagonist
WEHI-0103673	(±)-Nipecotic acid	GABA uptake inhibitor
WEHI-0103680	Nimustine hydrochloride	Antineoplastic; bifunctional nitrosourea alkylating anticancer agent
WEHI-0103681	Domperidone	Peripheral dopamine receptor antagonist that does not cross the blood-brain barrier; anti-emetic
WEHI-0103682	Pentylenetetrazole	Non-specific CNS stimulant; convulsant
WEHI-0103683	(+)-Catechin Hydrate	Antioxidant; free radical scavenger
WEHI-0103715	Albuterol hemisulfate	beta Adrenoceptor agonist
WEHI-0103733	Molsidomine	Vasodilator; converted by the liver to the active metabolite, SIN-1
WEHI-0103745	Genistein	Cytotoxic inhibitor of tyrosine kinase and topoisomerase II kinase
WEHI-0103768	Celecoxib	Celecoxib is a non-steroidal, anti-inflammatory drug (NSAID) and a cyclooxygenase-2 (COX-2) selective inhibitor
WEHI-0103775	10058-F4	Inhibits c-Myc-Max interaction and prevents transactivation of c-Myc target gene expression
WEHI-0103778	1-Phenylbiguanide	5-HT3 Serotonin receptor agonist
WEHI-0103915	Captopril	Angiotensin-converting enzyme (ACE) inhibitor; antihypertensive
WEHI-0104008	Imperatorin	A modulator of p38, ERK pathway Imperatorin increases BMP-2 expression (mRNA) and increases bone density/volume and mineralization in vivo
WEHI-0104023	Triamterene	Na+ channel blocker; diuretic
WEHI-0104041	Tropicamide	M4 muscarinic acetylcholine receptor antagonist
WEHI-0104108	5-Fluorouracil	Thymidylate synthetase inhibitor; leads to accumulation of cells in S phase
WEHI-0104112	(±)-Ibuprofen	Anti-inflammatory and analgesic; non-selective COX inhibitor
WEHI-0104130	Metaproterenol hemisulfate	beta2-Adrenoceptor agonist
WEHI-0104136	L-alpha-Methyl DOPA	L-aromatic amino acid decarboxylase inhibitor; antihypertensive
WEHI-0104141	Minoxidil	K+ channel activator; antihypertensive
WEHI-0104145	Nifedipine	L-type Ca2+ channel blocker; vasodilator
WEHI-0104150	L(-)-Norepinephrine bitartrate	alpha, beta1
WEHI-0104156	Nortriptyline hydrochloride	Tricyclic antidepressant
WEHI-0104169	7,8-Dihydroxyflavone hydrate	Selective TrkB receptor agonist
WEHI-0104185	Colchicine	Prevents tubulin polymerization
WEHI-0104194	D-Cycloserine	Excitatory amino acid; partial agonist at the glycine modulatory site of the NMDA glutamate receptor
WEHI-0104226	Dipyridamole	Coronary vasodilator; adenosine transport inhibitor
WEHI-0104229	Tetraethylthiuram disulfide	Alcohol dehydrogenase inhibitor
WEHI-0104265	Haloperidol	Dopamine receptor antagonist; antipsychotic
WEHI-0104277	Hydroxyurea	Antineoplastic; inactivates ribonucleoside reductase which blocks the synthesis of deoxynucleotides
WEHI-0104282	Indomethacin	Anti-inflammatory; antipyretic and analgesic; blocks prostaglandin biosynthesis by inhibiting prostaglandin cyclooxygenase
WEHI-0104311	Eupatorin	Eupatorin acts as an antiproliferative in cells expressing the CYP1A- family It induces G2/M block follow by apoptosis in cells expressing the CYP1A- family
WEHI-0104321	Phenylbutazone	Anti-inflammatory; substrate for prostaglandin peroxidase
WEHI-0104326	Pindolol	Nonselective beta adrenoceptor antagonist; vasodilator
WEHI-0104329	Piroxicam	Cyclooxygenase (COX) inhibitor
WEHI-0104331	Praziquantel	Ca2+ Ionophore; anthelmintic
WEHI-0104337	Primidone	Anticonvulsant
WEHI-0104352	Pyrazinecarboxamide	Antibiotic; tuberculostatic
WEHI-0104358	(-)-Physostigmine	Cholinesterase inhibitor
WEHI-0104381	Sulindac	COX inhibitor; Anti-inflammatory
WEHI-0104387	Aminophylline ethylenediamine	A1/A2 adenosine receptor antagonist; diuretic; cardiac stimulant; smooth muscle relaxant
WEHI-0104403	Kynurenic acid	Excitatory amino acid receptor antagonist; blocks kainic acid-induced neurotoxicity; metabolite of tryptophan
WEHI-0104414	L-Canavanine sulfate	Selective inhibitor of inducible nitric oxide synthase (iNOS)
WEHI-0104430	4-Hydroxyphenethylamine hydrochloride	Dopamine receptor agonist
WEHI-0104436	Acetylsalicylic acid	COX inhibitor; antithrombotic
WEHI-0104450	Phloretin	Blocks L-type Ca2+ channels
WEHI-0104484	Harmane	I1 imidazoline binding site agonist
WEHI-0104505	Flutamide	Non-steroidal anti-androgen
WEHI-0104512	Etodolac	Non-steroidal anti-inflammatory drug (NSAID)
WEHI-0104515	Fenofibrate	PPAR-alpha receptor agonist; lipid regulating drug
WEHI-0104530	Protoporphyrin IX disodium	Activates soluble guanylyl cyclase
WEHI-0104536	Proglumide	Selective cholecystokinin receptor antagonist
WEHI-0104542	(±)-Atenolol	Selective beta1 adrenoceptor antagonist; antihypertensive; antianginal; antiarrhythmic
WEHI-0104552	Sulfaphenazole	Antibacterial; inhibitor of cytochrome P4502C enzymes
WEHI-0104560	Ranitidine hydrochloride	H2 Histamine receptor antagonist; anti-ulcer agent
WEHI-0104561	Spiperone hydrochloride	Selective D2 dopamine receptor antagonist
WEHI-0104593	Xylazine hydrochloride	alpha2 Adrenoceptor agonist; anesthetic
WEHI-0104599	Caffeine	Phosphodiesterase inhibitor; central stimulant
WEHI-0104603	Ketoprofen	COX-1 selective non-steroidal anti-inflammatory (NSAID) drug
WEHI-0104607	Bumetanide	Potent inhibitor of the Na+-K+-2Cl- cotransporter; inhibits anthracene-9-carboxylic acid, a blocker of chloride channels
WEHI-0104610	Clotrimazole	Specific inhibitor of Ca2+-activated K+ channels
WEHI-0104615	Niflumic acid	Selective prostaglandin H synthase 2 (PGHS-2) inhibitor
WEHI-0104621	Ethosuximide	Inhibits voltage-gated sodium channels; used for the treatment of absence-type seizures
WEHI-0104625	Cephalexin hydrate	Semi-synthetic cephalosporin antibiotic; interferes with cell wall synthesis
WEHI-0104627	Oxolinic acid	Quinolone antibacterial; DNA gyrase inhibitor
WEHI-0104629	Piracetam	Prototypical nootropic; modulates Na+-flux at AMPA glutamate receptors
WEHI-0104649	(±)-p-Chlorophenylalanine	Depletes brain serotonin by irreversible inhibition of tryptophan hydroxylase
WEHI-0104662	Morin	Flavonoid with anti-oxidant properties; oxyradical scavenger
WEHI-0104666	5-azacytidine	DNA methyltransferase inhibitor
WEHI-0104670	1-Aminocyclopropanecarboxylic acid hydrochloride	NMDA glutamate receptor agonist acting at the glycine site
WEHI-0104679	Altretamine	Antineoplastic
WEHI-0104686	Aniracetam	Increases ion conductance through AMPA glutamate receptors; reported to display anti-amnesic acitivty
WEHI-0104689	3`-Azido-3`-deoxythymidine	Reverse transcriptase inhibitor; active against HIV-1 virus
WEHI-0104694	Urapidil hydrochloride	alpha1 Adrenoceptor antagonist and 5-HT1A serotonin receptor partial agonist; antihypertensive
WEHI-0104716	Bezafibrate	Bezafibrate is a peroxisome proliferator-activated receptor agonist for PPAR-alpha PPAR-delta and PPAR-gamma Lipoprotein lipase (LPL) activator
WEHI-0104722	5,7-Dichlorokynurenic acid	Potent excitatory amino acid receptor antagonist; active at the strychnine-insensitive glycine binding site of the NMDA glutamate receptor
WEHI-0104736	Quinolinic acid	Neurotoxin which has neuroexcitatory activity; metabolite of trytophan
WEHI-0104751	Nimesulide	Highly selective COX-2 inhibitor
WEHI-0104789	Clofibrate	Antihyperlipoproteinemic; increases lipoprotein lipase activity, thus enhancing the rate of intravascular catabolism of ULDL to IDL and LDL
WEHI-0104791	Acyclovir	Antiviral agent
WEHI-0104793	Pentoxifylline	Inhibits synthesis of tumor necrosis factor alpha (TNF-alpha); phosphodiesterase inhibitor
WEHI-0104799	N-Methyl-D-aspartic acid	NMDA glutamate receptor agonist
WEHI-0104807	3-aminobenzamide	Poly(ADP-ribose) synthetase (PARS) inhibitor
WEHI-0104830	Lansoprazole	Gastric proton pump inhibitor
WEHI-0104835	Perphenazine	D2 dopamine receptor antagonist; sigma receptor agonist; phenothiazine antipsychotic
WEHI-0104853	Caffeic Acid	Antioxidant; inhibits the synthesis of leukotrienes that are involved in immunoregulation and inflammation
WEHI-0104881	Myricetin	Casein Kinase II inhibitor
WEHI-0104898	Sildenafil citrate salt	Sildenafil is a potent, selective inhibitor of cGMP specific phosphodiesterase type 5 (PDE5)
WEHI-0104913	Nilutamide	Antiandrogen
WEHI-0104923	Carvedilol	Antihypertensive; cardioprotective
WEHI-0104924	Norcantharidin	Demethylated form of cantharidin with antitumor properties; potent inhibitor of the serine/threonine protein phosphatase 2A (PP2A)
WEHI-0104949	Hydroquinone	Arachidonate 12-Lipoxygenase inhibitor
WEHI-0104954	Alaproclate hydrochloride	Potent and selective serotonin reuptake inhibitor
WEHI-0104978	Pirenperone	5-HT2 Serotonin receptor antagonist
WEHI-0105003	3-Nitropropionic acid	Mitochondrial inhibitor; excitotoxin shown to cause brain lesions similar to those of Huntington`s disease
WEHI-0105004	Retinoic acid	Induces caspase-dependent apoptosis
WEHI-0105096	1-(2-Chlorophenyl)-1-(4-chlorophenyl)-2,2-dichloroethane	Antiadrenal agent; reduces corticosteroid synthesis by adrenal cortex
WEHI-0105129	Ritanserin	Potent 5-HT2 serotonin receptor antagonist which passes the blood-brain barrier
WEHI-0105132	Methotrexate hydrate	Folic acid antagonist
WEHI-0105134	Ro 20-1724	Potent and selective cAMP phosphodiesterase inhibitor
WEHI-0105172	Daphnetin	Protein kinase (PK) inhibitor
WEHI-0105180	(-)-Cotinine	Major metabolite of nicotine in humans
WEHI-0105197	5-Nitro-2-(3-phenylpropylamino)benzoic acid	Potent Cl- channel blocker
WEHI-0105216	Aminopterin	Dihydrofolate reductase inhibitor
WEHI-0105217	Oxotremorine sesquifumarate salt	Muscarinic acetylcholine receptor agonist with preference for the M2 receptor
WEHI-0105222	Nimodipine	Potent L-type Ca2+ channel antagonist
WEHI-0105223	Nitrendipine	Ca2+ channel blocker; antihypertensive
WEHI-1212929	SB 202190	Highly selective, potent and cell permeable p38 MAP kinase inhibitor
WEHI-1212933	SD-169	Orally active, ATP-competitive, p38alpha-selective MAPK inhibitor
WEHI-1212979	Sunitinib malate	Sunitinib malate is a receptor tyrosine kinase inhibitor, which targets VEGF-R1, VEGF-R2, VEGF-R3, PDGF-Ra, PDGF-Rß, KIT, FLT3, CSF-1R, and RET Sunitinib malate is an anticancer drug
WEHI-1214687	6-Methoxy-1,2,3,4-tetrahydro-9H-pyrido[3,4b] indole	MAO inhibitor
WEHI-1214688	Acetamide	Carbonic anhydrase inhibitor
WEHI-1214689	Amantadine hydrochloride	Dopamine releaser used in the treatment of Parkinsonism and drug-related extrapyramidal reactions; antiviral (Influenza A)
WEHI-1214690	Gabaculine hydrochloride	GABA transaminase inhibitor; conformationally constrained GABA analog
WEHI-1214691	O-(Carboxymethyl)hydroxylamine hemihydrochloride	Non-selective aminotransferase inhibitor
WEHI-1214692	(±)-2-Amino-7-phosphonoheptanoic acid	NMDA glutamate receptor antagonist; anticonvulsant
WEHI-1214693	N-Acetylprocainamide hydrochloride	Blocks Na+ channels and appears to have Class III anti-arrhythmic activity;metabolite of Procainamide
WEHI-1214694	Actinonin	Leucine aminopeptidase inhibitor
WEHI-1214695	N-Phenylanthranilic acid	Cl- channel blocker
WEHI-1214696	S-(4-Nitrobenzyl)-6-thioguanosine	Potent adenosine transport inhibitor
WEHI-1214697	Org 24598 lithium salt	Selective, potent inhibitor of glial GlyT (GlyT1, glycine transporter type 1)
WEHI-1214698	YM 976	Phosphodiesterase type IV (PDE4) inhibitor Exhibits anti-inflammatory activity without emesis
WEHI-1214699	5-(N,N-Dimethyl)amiloride hydrochloride	Selective blocker of Na+/H+ antiport
WEHI-1214700	(±)-2-Amino-5-phosphonopentanoic acid	NMDA glutamate receptor antagonist
WEHI-1214701	Sodium Taurocholate hydrate	Multi-drug resistance conjugate pathway modulator
WEHI-1214702	S(-)-p-Bromotetramisole oxalate	Potent alkaline phosphatase inhibitor
WEHI-1214703	TMB-8 hydrochloride	Intracellular Ca2+ antagonist; inhibits calmodulin-sensitive Ca2+-ATPase activity; protein kinase C inhibitor
WEHI-1214704	L-azetidine-2-carboxylic acid	Inhibits collagen synthesis
WEHI-1214705	S-(p-Azidophenacyl)glutathione	Glyoxalase and glutathione S-transferase inhibitor
WEHI-1214706	Acetyl-beta-methylcholine chloride	M1 muscarinic acetylcholine receptor agonist
WEHI-1214707	AA-861	5-lipoxygenase inhibitor
WEHI-1214708	L-732,138	NK1 > NK2, NK3
WEHI-1214709	Atropine methyl nitrate	Muscarinic acetylcholine receptor antagonist
WEHI-1214709	Atropine methyl bromide	Competitive muscarinic acetylcholine receptor antagonist
WEHI-1214710	5-Aminovaleric acid hydrochloride	Weak GABA-B receptor antagonist
WEHI-1214711	p-Aminoclonidine hydrochloride	alpha2 Adrenoceptor agonist
WEHI-1214712	9-Amino-1,2,3,4-tetrahydroacridine hydrochloride	Cholinesterase inhibitor; reported to be useful in the treatment of Alzheimer`s disease
WEHI-1214713	Amperozide hydrochloride	Atypical antipsychotic drug with high affinity for serotonin receptors and low affinity for D2 dopamine receptors
WEHI-1214714	Atropine sulfate	Muscarinic acetylcholine receptor antagonist
WEHI-1214714	L-Hyoscyamine	Competitive antagonist at post-ganglionic synapses and on smooth muscle
WEHI-1214715	5-(N-Ethyl-N-isopropyl)amiloride	Selective blocker of Na+/H+ antiport
WEHI-1214716	Fluoxetine hydrochloride	Selective serotonin reuptake inhibitor
WEHI-1214717	Aconitine	Neurotoxin Activates tetrodotoxin-sensitive Na+ channels Aconitine also blocks norepinephrine reuptake
WEHI-1214718	Arecoline hydrobromide	Acetylcholine receptor agonist
WEHI-1214719	Aminoguanidine hemisulfate	Selective nitric oxide synthase inhibitor
WEHI-1214719	Aminoguanidine hydrochloride	Inhibits inducible and constitutive NOS
WEHI-1214720	Aurintricarboxylic acid	DNA topoisomerase II inhibitor
WEHI-1214721	1-Aminobenzotriazole	CYP450, chloroperoxidase
WEHI-1214722	Sandoz 58-035	Acyl-CoA:cholesterol acyltransferase (ACAT) inhibitor
WEHI-1214723	Acetylthiocholine chloride	Nicotinic acetylcholine receptor agonist; acetylcholinesterase substrate
WEHI-1214724	A-315456	Selective alpha 1D-adrenoceptor antagonist
WEHI-1214725	Agmatine sulfate	Endogenous agonist at imidazoline receptors; may act as a neurotransmitter
WEHI-1214726	Arcaine sulfate	Potent competitive antagonist of the polyamine site on the NMDA glutmate receptor
WEHI-1214727	4-Amino-1,8-naphthalimide	Poly(ADP-ribose) polymerase (PARP) inhibitor
WEHI-1214728	(±)-2-Amino-4-phosphonobutyric acid	NMDA glutamate receptor antagonist
WEHI-1214729	Apigenin	Arrests cell cycle at G2/M phase
WEHI-1214730	3-Amino-1-propanesulfonic acid sodium	GABA-A receptor agonist
WEHI-1214731	(±)-2-Amino-3-phosphonopropionic acid	NMDA glutamate receptor antagonist
WEHI-1214732	TNP	TNP is a potent and selective IP6K inhibitor; less selective inhibitor of IP3K
WEHI-1214733	GR 46611	5-HT1D serotonin receptor agonist
WEHI-1214734	4-Aminobenzamidine dihydrochloride	Trypsin inhibitor; competitive kallikrein inhibitor
WEHI-1214735	Reserpine	Inhibits vesicular catecholine and serotonin uptake
WEHI-1214736	(+)-Butaclamol hydrochloride	Dopamine receptor antagonist
WEHI-1214736	(±)-Butaclamol hydrochloride	Dopamine receptor antagonist; selective for D2 over D1
WEHI-1214737	Apomorphine hydrochloride hemihydrate	Non-selective dopamine receptor agonist
WEHI-1214738	L-Arginine	Nitric oxide precursor
WEHI-1214739	2-(2-Aminoethyl)isothiourea dihydrobromide	Inhibits constitutive and inducible nitric oxide synthase (NOS)
WEHI-1214740	2-Hydroxysaclofen	GABA-B receptor antagonist
WEHI-1214741	3-Aminopropylphosphonic acid	GABA-B receptor agonist
WEHI-1214742	N-Acetyl-L-Cysteine	Amino acid analog that partially improves neuronal survival following transient forebrain ischemia
WEHI-1214743	Adenosine 3`,5`-cyclic monophosphate	PKA activator; second messenger
WEHI-1214744	(±)-AMT hydrochloride	Potent, selective and reversible inducible nitric oxide synthase inhibitor
WEHI-1214745	5`-Amino-5`-deoxyadenosine p-toluenesulfonate salt	Adenosine analog
WEHI-1214746	1-Allyl-3,7-dimethyl-8-p-sulfophenylxanthine	Weak A2 adenosine receptor antagonist; water soluble
WEHI-1214747	Acetohexamide	Stimulates insulin release
WEHI-1214748	Azithromycin dihydrate	Azithromycin dihydrate is a macrolide antibiotic, azalide subclass It binds to the 50S subunit of the 70S bacterial ribosomes and inhibits RNA-dependent protein synthesis in bacterial cells
WEHI-1214749	2,3-Butanedione monoxime	Blocks ATP-sensitive K+ channels
WEHI-1214750	L-2-aminoadipic acid	Glutamine synthetase inhibitor
WEHI-1214751	ATPO	Competitive GluR1-4 (AMPA-preferring) glutamate receptor antagonist
WEHI-1214751	ATPO	Competitive antagonist at GluR1-4 (AMPA-preferring) receptors
WEHI-1214752	2-(Methylthio)adenosine 5`-diphosphate trisodium salt hydrate	P2 purinoceptor agonist
WEHI-1214753	Paroxetine hydrochloride hemihydrate (MW = 37483)	Selective serotonin reuptake inhibitor; antidepressant Sold with permission of GlaxoSmithKline Actual molecular weight = 37483 to account for 1/2 mole of water
WEHI-1214754	Linezolid	Linezolid is an oxazolidinine antimicrobial Linezolin is a weak, reversible, nonselective inhibitor of monoamine oxidase Linezolid binds to a site on the bacterial 23S ribosomal RNA of the 50S subunit and prevents the formation of a functional 70
WEHI-1214755	trans-(±)-ACPD	Metabotropic glutamate receptor agonist
WEHI-1214756	SKF-89145 hydrobromide	D1 dopamine receptor agonist
WEHI-1214757	SB 222200	Non-peptide NK3 tachykinin receptor antagonist
WEHI-1214758	N-Acetyltryptamine	Mixed agonist-antagonist at melatonin receptors
WEHI-1214759	Allopurinol	Xanthine oxidase inhibitor; inhibits the final step in uric acid biosynthesis
WEHI-1214760	5-(N,N-hexamethylene)amiloride	Na+/ H+ antiport inhibitor
WEHI-1214761	Antozoline hydrochloride	Imidazoline agonist; more potent than efaroxan in inducing insulin release from beta cells; H1 histamine receptor antagonist
WEHI-1214762	Tracazolate	Non-benzodiazepine anxiolytic which has a high differential between sedative and anxiolytic doses
WEHI-1214763	Trovafloxacin mesylate	Trovafloxacin mesylate is a broad spectrum antibiotic Trovafloxacin mesylate blocks the activity of DNA gyrase and topoisomerase IV, enzymes essential in the repliction, transcription, and repair of bacterial DNA
WEHI-1214764	cis-4-Aminocrotonic acid	GABA-C receptor agonist
WEHI-1214765	CBIQ	Activates cystic fibrosis transmembrane conductance regulator (CFTR) and the intermediate-conductance calcium-sensitive K+ channel
WEHI-1214766	1-benzoyl-5-methoxy-2-methylindole-3-acetic acid	Putative inhibitor of multidrug resistance-associated protein 1 (MRP1)
WEHI-1214767	Amiloride hydrochloride	Epithelial Na+ channel blocker
WEHI-1214768	Amitriptyline hydrochloride	Tricyclic antidepressant
WEHI-1214769	BW 284c51	Selective acetylcholinesterase inhibitor
WEHI-1214770	Fulvestrant	Selective estrogen receptor downregulator (SERD) First pure antiestrogen with no agonistic activity both in vitro and in vivo
WEHI-1214771	1-Amino-1-cyclohexanecarboxylic acid hydrochloride	Synthetic amino acid that crosses the blood-brain barrier by the Large Neutral Amino Acid carrier system
WEHI-1214772	N6-2-(4-Aminophenyl)ethyladenosine	Potent, non-selective A3 adenosine receptor agonist
WEHI-1214773	AIDA	Selective mGluR1 metabotropic glutamate receptor antagonist
WEHI-1214774	p-Benzoquinone	Benzene metabolite; induces mutations in DNA at G:C base pairs; induces writhing in mice; topoisomerase II inhibitor
WEHI-1214775	Amiodarone hydrochloride	alpha and beta adrenoceptor agonist; inhibits binding of 1,4-dihydropyridine to L-type Ca2+ channels; coronary vasodilator
WEHI-1214776	Adenosine	Endogenous neurotransmitter and neuromodulator
WEHI-1214777	HEMADO	A3 adenosine receptor agonist
WEHI-1214778	Opipramol dihydrochloride	sigma1, sigma2 receptor agonist; an antagonist at D2, 5HT2, and H1 receptors; atypical antidepressant, antipsychotic, and axiolytic
WEHI-1214779	A-77636 hydrochloride	Potent, orally active D1 dopamine receptor agonist
WEHI-1214780	8-Bromo-cGMP sodium	Membrane-permeable analog of cGMP
WEHI-1214781	Chlormethiazole hydrochloride	GABA(A) agonist; glycine receptor modulator
WEHI-1214782	4-(2-Aminoethyl)benzenesulfonyl fluoride hydrochloride	Irreversible serine protease inhibitor
WEHI-1214783	L-Aspartic acid	Endogenous excitatory amino acid neurotransmitter
WEHI-1214784	(±)-HA-966	NMDA glutamate receptor antagonist which appears to act by competing with glycine at the glycine modulation site of the NMDA glutamate receptor
WEHI-1214785	8-(p-Sulfophenyl)theophylline	Adenosine receptor antagonist with selectivity for A1 over A2
WEHI-1214786	Arecaidine propargyl ester hydrobromide	Potent muscarinic acetylcholine receptor agonist exhibiting a slight selectivity for M2 receptors
WEHI-1214787	Psora-4	Potent Kv13 potassium channel inhibitor
WEHI-1214788	gamma-Acetylinic GABA	GABA transaminase (GABA-T) inhibitor
WEHI-1214789	ATPA	Selective kainate glutamate receptor agonist
WEHI-1214790	TBBz	Cell-permeable casein kinase 2 (CK2) inhibitor
WEHI-1214791	L-allylglycine	Glutamic acid decarboxylase inhibitor
WEHI-1214792	Ancitabine hydrochloride	Antineoplastic
WEHI-1214793	Astaxanthin	Potent antioxidant
WEHI-1214794	Lercanidipine hydrochloride hemihydrate	L-type (Cav12b) vascular calcium channel antagonist
WEHI-1214795	1,3-Dipropyl-8-p-sulfophenylxanthine	Adenosine receptor antagonist with slight selectivity for A1 over A2
WEHI-1214796	Indirubin-3`-oxime	Cyclin-dependent kinase inhibitor; ATP competitive; antiproliferative
WEHI-1214797	SB 200646 hydrochloride	5-HT 2C/2B serotonin receptor antagonist
WEHI-1214798	AB-MECA	High affinity A3 adenosine receptor agonist
WEHI-1214799	ARL 67156 trisodium salt	ecto-ATPase inhibitor; prevents metabolism of P2 receptor agonists
WEHI-1214800	Voriconazole	Voriconazole inhibits ergosterol synthesis by inhibiting CYP450-dependent 14-a sterol demethylase resulting in a depletion of ergosterol in fungal cell membranes
WEHI-1214801	ABT-418 hydrochloride	Neuronal nicotinic acetylcholine receptor agonist with cognition enhancing and anxiolytic activities
WEHI-1214802	Alprenolol hydrochloride	beta Adrenoceptor antagonist
WEHI-1214803	N-(4-Amino-2-chlorophenyl)phthalimide	Potent anticonvulsant
WEHI-1214804	Amsacrine hydrochloride	DNA topoisomerase II inhibitor
WEHI-1214805	2-Methylthioadenosine triphosphate tetrasodium	P2Y receptor agonist
WEHI-1214806	S(-)-Atenolol	beta1 adrenoceptor antagonist
WEHI-1214807	AS-252424	A potent and selective phosphoinositide 3-kinase PI3Kgamma inhibitor
WEHI-1214808	Alloxazine	Selective A2b adenosine receptor antagonist
WEHI-1214809	Beclomethasone	Anti-inflammatory glucocorticoid
WEHI-1214810	Benzamide	Inhibitor of Poly(ADP-ribose) synthetase which is activated by nitric oxide; neuroprotective agent
WEHI-1214811	3-Bromo-7-nitroindazole	Nitric oxide synthase (NOS) inhibitor
WEHI-1214812	Brefeldin A from Penicillium brefeldianum	Fungal metabolite that disrupts the structure and function of the Golgi apparatus
WEHI-1214813	BP 897	Partially selective D3 dopamine receptor agonist
WEHI-1214814	Bupropion hydrochloride	Selective dopamine reuptake inhibitor; antidepressant
WEHI-1214815	BU224 hydrochloride	I2 Imidazoline receptor antagonist
WEHI-1214816	Ciprofibrate	Peroxizome proliferator;specific ligand for the nuclear peroxisome proliferator-activated receptor alpha (PPARalpha)
WEHI-1214817	CGP-7930	Positive allosteric modulator of GABA-B receptors
WEHI-1214818	Chlorprothixene hydrochloride	D2 dopamine receptor antagonist; blocks a subset of GABA-A receptors in rat cortex that is also blocked by clozapine
WEHI-1214819	(+)-Bromocriptine methanesulfonate	D2 dopamine receptor agonist; inhibits prolaction secretion
WEHI-1214820	Betaine hydrochloride	Product in choline-betaine osmoregulatory pathway
WEHI-1214821	Budesonide	Anti-inflammatory glucocorticoid
WEHI-1214822	G15	Selective GPR30 antagonist with little to no binding/activity towards classical estrogen receptors ER?/ER?
WEHI-1214823	(-)-Bicuculline methbromide, 1(S), 9(R)	GABA-A receptor antagonist
WEHI-1214824	B-HT 933 dihydrochloride	Selective alpha2 adrenoceptor agonist
WEHI-1214825	6-Chloromelatonin	Melatonin receptor agonist
WEHI-1214826	CGP-13501	Positive allosteric modulator of GABA-B receptors
WEHI-1214827	Choline bromide	Choline acetyltransferase substrate
WEHI-1214828	O6-benzylguanine	Irreversible inhibitor of the mammalian DNA repair protein, O6-alkylguanine-DNA alkyltransferase
WEHI-1214829	Betaine aldehyde chloride	Intermediate in choline-betaine osmoregulatory pathway; product of choline dehydrogenation
WEHI-1214830	Bay 11-7085	Inhibits cytokine induced IkB (Inhibitor of NFkB) phosphorylation
WEHI-1214831	8-Bromo-cAMP sodium	Membrane-permeable analog of cAMP
WEHI-1214832	Sorbinil	Sorbinil is an inhibitor of Aldose Reductase (AR)
WEHI-1214833	(±)-Bay K 8644	L-type Ca2+ channel agonist
WEHI-1214834	BTO-1	Polo-like kinase (Plk) inhibitor
WEHI-1214835	N-Bromoacetamide	Removes fast inactivation of Na+ currents and transient K+ currents; chemical modifier
WEHI-1214836	Benazoline oxalate	I2 Imidazoline receptor agonist
WEHI-1214837	Betaxolol hydrochloride	Selective beta1 adrenoceptor antagonist
WEHI-1214838	Benztropine mesylate	Muscarinic acetylcholine receptor antagonist
WEHI-1214839	Gemcitabine hydrochloride	Gemcitabine is a widely used antitumor agents in both clinics and research labs It is an antineoplastic agent and antimetabolite
WEHI-1214840	Bromoacetylcholine bromide	Affinity alkylating agent of nicotinic acetylcholine receptors
WEHI-1214841	BRL 37344 sodium	Selective beta3 adrenoceptor agonist
WEHI-1214842	PK 11195	Peripheral benzodiazepine receptor antagonist
WEHI-1214843	L-Cycloserine	Blocks sphingosine biosynthesis by inhibition of ketosphinganine synthetase
WEHI-1214844	CB 1954	Prodrug activated by NAD(P)H quinone oxidoreductase-2
WEHI-1214845	(±)-Brompheniramine maleate	H1 Histamine receptor antagonist
WEHI-1214846	BWB70C	Selective inhibitor of 5-lipoxygenase
WEHI-1214847	Benzamidine hydrochloride	Peptidase inhibitor
WEHI-1214848	6-Fluoronorepinephrine hydrochloride	alpha Adrenoceptor agonist
WEHI-1214849	BMY 7378 dihydrochloride	Partial 5-HT1A serotonin receptor agonist; alpha1D adrenoceptor antagonist
WEHI-1214850	BRL 54443 maleate	Potent 5-HT1E/1F serotonin receptor agonist
WEHI-1214851	ML-9	Myosin light chain kinase (MLCK) inhibitor
WEHI-1214852	S-(+)-PD 123177 trifluoroacetate salt hydrate	Selective AT2 angiotensin receptor antagonist
WEHI-1214853	Benzamil hydrochloride	Na+/H+, Na+/Ca2+ Pump
WEHI-1214854	5-Bromo-2`-deoxyuridine	Thymidine analog; incorporated into DNA during S-phase of cell cycle
WEHI-1214855	Bestatin hydrochloride	Aminopeptidase inhibitor
WEHI-1214856	Bromoacetyl alprenolol menthane	Alkylating beta adrenoceptor antagonist
WEHI-1214857	R(+)-6-Bromo-APB hydrobromide	D1 Dopamine receptor agonist
WEHI-1214858	Biperiden hydrochloride	Non-selective muscarinic acetylcholine receptor antagonist; antiparkinsonian
WEHI-1214859	Cilostazol	Specific type III phosphodiesterase (PDE) inhibitor
WEHI-1214860	Corticosterone	Glucocorticoid secreted by the adrenal cortex; activates both mineralcorticoid and glucocorticoid receptors
WEHI-1214861	L-Buthionine-sulfoximine	Glutathione synthesis inhibitor
WEHI-1214862	Bepridil hydrochloride	Non-selective Ca2+ channel blocker which stimulates the binding of 1,4-dihydropyridine-based drugs to Ca2+ channels; anti-anginal
WEHI-1214863	Buspirone hydrochloride	5-HT1A Serotonin receptor agonist; non-benzodiazepine anxiolytic
WEHI-1214864	Alfuzosin hydrochloride	alpha-adrenergic blocker used to treat benign prostatic hyperplasia (BPH)
WEHI-1214865	Benoxathian hydrochloride	Selective alpha1 adrenoceptor antagonist
WEHI-1214866	BTCP hydrochloride	Selective blocker of dopamine reuptake
WEHI-1214867	Rhodblock 6	Rhodblock 6 is an inhibitor of the Rho Kinase pathway
WEHI-1214868	Carboplatin	Antineoplastic
WEHI-1214869	DL-Buthionine-[S,R]-sulfoximine	Glutathione synthesis inhibitor
WEHI-1214870	(+)-Brompheniramine maleate	H1 Histamine receptor antagonist
WEHI-1214871	Benserazide hydrochloride	Peripheral decarboxylase inhibitor
WEHI-1214872	BRL 50481	Phosphodiesterase 7 (PDE7) inhibitor
WEHI-1214873	DAPH	Protein tyrosine kinase inhibitor, specific for EGFR; Also inhibits amyloid beta fibril formation
WEHI-1214874	Supercinnamaldehyde	Transient receptor potential ankyrin 1 (TRPA1) receptor activator; covalently modifies cysteines to acitvate channel
WEHI-1214875	Cyclophosphamide monohydrate	Cancer chemotherapeutic; cross-links DNA
WEHI-1214876	1-(4-Chlorobenzyl)-5-methoxy-2-methylindole-3-acetic acid	NSAID; putative inhibitor of multidrug resistance-associated protein 1 (MRP1)
WEHI-1214877	Cortisone	Anti-inflammatory; corticosterone analog
WEHI-1214878	Chelerythrine chloride	PKC inhibitor; affects translocation of PKC from cytosol to plasma membrane
WEHI-1214879	Carbachol	Acetylcholine receptor agonist
WEHI-1214880	Roscovitine	Potent, selective inhibitor of cyclin-dependent kinases (CDKs)
WEHI-1214881	3-Morpholinosydnonimine hydrochloride	Liberates nitric oxide (NO) spontaneously when in solution, activating guanylyl cyclase and causing an increase in cyclic-GMP This product is a vasodilator and inhibits platelet aggregation
WEHI-1214881	3-Morpholinosydnonimine hydrochloride	Nitric oxide donor
WEHI-1214882	Cantharidin	Protein phosphatase 2A inhibitor
WEHI-1214883	Centrophenoxine hydrochloride	Nootropic; cholinergic drug
WEHI-1214884	SB 204741	5-HT2B serontonin receptor antagonist
WEHI-1214885	GR 79236X	A1 adenosine receptor agonist
WEHI-1214886	Cefaclor	Semi-synthetic cephalosporin antibiotic; interferes with cell wall synthesis
WEHI-1214887	Cefsulodin sodium salt hydrate	Third generation cephalosporin antibiotic; interferes with cell wall synthesis
WEHI-1214888	(±)-Chlorpheniramine maleate	H1 Histamine receptor antagonist
WEHI-1214889	8-(4-Chlorophenylthio)-cAMP sodium	Membrane-permeable analog of cAMP
WEHI-1214890	L-Cysteinesulfinic Acid	Putative excitatory amino acid neurotransmitter
WEHI-1214891	(+)-Chlorpheniramine maleate	H1 Histamine receptor antagonist; active isomer
WEHI-1214892	Ceftriaxone sodium	Third generation cephalosporin antibiotic; interferes with cell wall synthesis
WEHI-1214893	Cefmetazole sodium	Semi-synthetic antibiotic derived from cephamycin C; interferes with cell wall synthesis
WEHI-1214894	DL-Cycloserine	Ketosphinganine synthase, Alanine aminotransferase
WEHI-1214895	Clonidine hydrochloride	alpha2 Adrenoceptor agonist; antihypertensive
WEHI-1214896	Caffeic acid phenethyl ester	NFkB inhibitor
WEHI-1214897	Lumefantrine	Lumefantrine is is an antimalarial for the treatment of multi-drug resistant strains of falciparum malaria
WEHI-1214898	Cortisone 21-acetate	Anti-inflammatory cortisol
WEHI-1214899	Calmidazolium chloride	Potent inhibitor of calmodulin activation of phosphodiesterase; strongly inhibits calmodulin-dependent Ca2+-ATPase
WEHI-1214900	9-cyclopentyladenine	Cell-permeable, non-competitive adenylyl cyclase inhibitor; targets the P-site domain
WEHI-1214901	Cefazolin sodium	Semi-synthetic antibiotic; interferes with cell wall synthesis
WEHI-1214902	L-798106	L-798106 was among the first EP3-selective antagonists
WEHI-1214903	McN-A-343	M1 muscarinic acetylcholine receptor agonist
WEHI-1214904	Cefotaxime sodium	Broad spectrum third generation cephalosporin antibiotic; interferes with cell wall synthesis
WEHI-1214905	Imipenem monohydrate	broad spectrum beta-lactam antibiotic
WEHI-1214906	Pyrocatechol	Carcinogen; causes DNA strand breakage
WEHI-1214907	GR 113808	5-HT4 serotonin receptor antagonist
WEHI-1214908	Cephalothin sodium	Semi-synthetic cephalosporin antibiotic; interferes with cell wall synthesis
WEHI-1214909	Clemizole hydrochloride	H1 Histamine receptor antagonist
WEHI-1214910	N-(2-[4-(4-Chlorophenyl)piperazin-1-yl]ethyl)-3-methoxybenzamide	Selective D4 dopamine receptor agonist
WEHI-1214911	Cilostamide	cGMP-inhibited phosphodieserase inhibitor (PDE III)
WEHI-1214912	Cephradine	Semisynthetic cephalosporin antibiotic; interferes with cell wall synthesis
WEHI-1214913	Z-L-Phe chloromethyl ketone	Bovine chymotrypsin A-gamma inhibitor
WEHI-1214914	CGP-74514A hydrochloride	Cdk1 inhibitor
WEHI-1214915	Cimetidine	H2 Histamine receptor antagonist; anti-ulcer agent
WEHI-1214916	2-Chloroadenosine	Adenosine receptor agonist with selectivity for A1 over A2
WEHI-1214917	CL 316,243	Beta3 adrenoceptor agonist; anti-obesity agent
WEHI-1214918	Chloroquine diphosphate	Antimalarial; anti-amoebic; anti-inflammatory; binds strongly to double-stranded DNA
WEHI-1214919	Cystamine dihydrochloride	Transglutaminase inhibitor; substrate analog
WEHI-1214920	Chelidamic acid	L-glutamic decarboxylase inhibitor
WEHI-1214921	Artemether	Artemether is a methyl ether derivative of artemisinin It is used against multi-drug resistant strains of falciparum malaria
WEHI-1214922	CPCCOEt	Selective non-competitive mGlu1 glutamate receptor antagonist
WEHI-1214923	Cyproterone acetate	Androgen antagonist; synthetic steroid
WEHI-1214924	Cyclobenzaprine hydrochloride	5-HT2 serotonin receptor antagonist
WEHI-1214925	Bethanechol chloride	Muscarinic acetylcholine receptor agonist; resistant to acetylcholinesterase and non-specific cholinesterases
WEHI-1214926	7-Chloro-4-hydroxy-2-phenyl-1,8-naphthyridine	A1 adenosine receptor antagonist
WEHI-1214927	Clomipramine hydrochloride	Serotonin reuptake inhibitor; antidepressant
WEHI-1214928	N6-Cyclopentyladenosine	Selective A1 adenosine receptor agonist
WEHI-1214929	CNS-1102	Noncompetitive NMDA glutamate receptor antagonist
WEHI-1214930	Carbetapentane citrate	Opioid receptor ligand with high affinity toward sigma1 sites; antitussive
WEHI-1214931	Cinnarizine	Ca2+ channel blocker; central and peripheral vasodilator
WEHI-1214932	Cytosine-1-beta-D-arabinofuranoside hydrochloride	Selective inhibitor of DNA synthesis
WEHI-1214933	Calcimycin	Ca2+ ionophore used to potentiate responses to NMDA, but not quisqualate glutamate receptors
WEHI-1214934	Cantharidic Acid	Protein phosphatase 1 (PP1) and 2A (PP2A) inhibitor
WEHI-1214935	Droxinostat	HDAC3, HDAC6, and HDAC8
WEHI-1214936	Cyclothiazide	Blocks the rapid desensitization of AMPA glutamate receptors
WEHI-1214937	(±)-CPP	Potent and selective NMDA glutamate receptor antagonist; anticonvulsant
WEHI-1214938	CGS-21680 hydrochloride	A2a adenosine receptor agonist
WEHI-1214939	CGS-15943	Highly potent, non-selective A1 adenosine receptor antagonist
WEHI-1214940	Chloro-IB-MECA	A3 adenosine receptor agonist
WEHI-1214941	Diltiazem hydrochloride	Ca2+ channel antagonist selective for slow, or L-type, channels; stimulates 1,4-dihydropyridine binding to Ca2+ channels; coronary vasodilator
WEHI-1214942	(S)-3,5-Dihydroxyphenylglycine	Group I metabotropic glutamate receptor (mGluR1) agonist
WEHI-1214943	Phenytoin sodium	Anticonvulsant; anti-epileptic
WEHI-1214944	N6-Cyclohexyladenosine	Selective A1 adenosine receptor agonist
WEHI-1214945	CGS-12066A maleate	5-HT1B Serotonin receptor agonist
WEHI-1214946	Y-27632 dihydrochloride	Highly potent, cell-permeable, and selective Rho-associated coiled-coil forming protein serine/threonine kinase (ROCK) inhibitor Also inhibits ROCK-II with equal potency The inhibition is competitive with respect to ATP
WEHI-1214947	2-Chloro-2-deoxy-D-glucose	Analog of 2-fluoro-2-deoxyglucose
WEHI-1214948	WB-4101 hydrochloride	alpha1A Adrenoceptor antagonist
WEHI-1214949	2`,3`-didehydro-3`-deoxythymidine	Nucleoside analog; inhibits HIV replication in vitro
WEHI-1214950	Dextromethorphan hydrobromide monohydrate	Allosteric antagonist at NMDA-controlled ion channels
WEHI-1214951	Dequalinium chloride hydrate	Selective blocker of apamin-sensitive K+ channels
WEHI-1214952	Doxepin hydrochloride	Antidepressant; antipruritic
WEHI-1214953	DM 235	Potent nootropic agent
WEHI-1214954	2-Cyclooctyl-2-hydroxyethylamine hydrochloride	Inhibitor of phenylethanolamine N-methyltransferase (PNMT)
WEHI-1214955	1-(m-Chlorophenyl)-biguanide hydrochloride	5-HT3 serotonergic receptor agonist
WEHI-1214956	Tocainide hydrochloride	Sodium channel blocker Class IB antiarrhythmic
WEHI-1214957	DNQX	Potent, competitive kainate/quisqualate glutamate receptor antagonist
WEHI-1214958	Droperidol	D1, D2 dopamine receptor antagonist
WEHI-1214959	S(-)-Pindolol	Beta adrenergic receptor antagonist; vasodilator Non-selective 5-HT1 serotonin receptor ligand
WEHI-1214960	5,5-Dimethyl-1-pyrroline-N-oxide	Neuroprotective agent
WEHI-1214961	Dofetilide	Dofetilide is a Class III antiarrhythmic and hERG channel blocker Dofetilide selectively blocks the rapid component of the delayed rectifier outward potassium current (IKr)
WEHI-1214962	5-Carboxamidotryptamine maleate	5-HT7 Serotonin receptor agonist
WEHI-1214963	2-Chloroadenosine triphosphate tetrasodium	P2Y receptor agonist
WEHI-1214964	Cirazoline hydrochloride	Selective alpha1 adrenoceptor agonist; non-selective imidazoline binding site ligand
WEHI-1214965	Dihydroouabain	Sodium-potassium pump inhibitor
WEHI-1214966	L-3,4-Dihydroxyphenylalanine methyl ester hydrochloride	Precursor to L-DOPA that crosses the blood-brain barrier
WEHI-1214967	Dihydroergotamine methanesulfonate	Ergot alkaloid; vasoconstrictor; competitive serotonin receptor antagonist; partial agonist at alpha adrenoceptors and D2 dopamine receptors
WEHI-1214968	Desipramine hydrochloride	Antidepressant
WEHI-1214969	(-)-alpha-Methylnorepinephrine	Active enantiomer; adrenoceptor agonist; vasoconstrictor; antihypertensive
WEHI-1214970	Ebastine	Nonsedating histamine H1 receptor antagonist without cardiac side effects at 5X effective dose
WEHI-1214971	(+)-Cyclazocine	Sigma opioid receptor antagonist
WEHI-1214972	CGP 20712A methanesulfonate	Selective beta1-adrenoceptor antagonist
WEHI-1214973	Dobutamine hydrochloride	beta1 Adrenoceptor agonist
WEHI-1214974	1,4-Dideoxy-1,4-imino-D-arabinitol	Allosteric glycogen phosphorylase inhibitor
WEHI-1214975	Diphenyleneiodonium chloride	Endothelial nitric oxide synthase inhibitor
WEHI-1214976	N-Methyl-1-deoxynojirimycin	Interferes with metabolism of N-linked glycoproteins by inhibition of glucosidase
WEHI-1214977	Dilazep hydrochloride	Adenosine uptake inhibitor
WEHI-1214978	Diacylglycerol Kinase Inhibitor II	Diacylglycerol kinase inhibitor
WEHI-1214979	CP-91149	CP-91149 is a selective glycogen phosphorylase inhibitor
WEHI-1214980	(±)-CGP-12177A hydrochloride	Mixed beta adrenoceptor agonist/antagonist
WEHI-1214981	Capsazepine	Synthetic analog of capsaicin that acts as a specific vanilloid receptor antagonist
WEHI-1214982	(2S,1`S,2`S)-2-(carboxycyclopropyl)glycine	Potent group II metabotropic glutamate receptor agonist
WEHI-1214983	Dihydrokainic acid	Non-transportable glutamate analog that blocks glutamate receptors
WEHI-1214984	KRM-III	KRM-III is an inhibitor of T cell antigen receptor (TCR), an inhibitor of phorbol myristate acetate (PMA) /ionomycin-induced nuclear factor of activated T cells (NFAT) activation and T cell proliferation
WEHI-1214985	Diphenhydramine hydrochloride	H1 Histamine receptor antagonist
WEHI-1214986	5,5-Diphenylhydantoin	Anticonvulsant; appears to stabilize excitable membranes perhaps through effects on Na+, K+, and Ca2+ channels
WEHI-1214987	Ganaxolone	Positive allosteric modulator of GABA-A receptors
WEHI-1214988	Cambinol	Sirtuin (Human Silent Information Regulator) Type 1/2 Inhibitor
WEHI-1214989	S-(-)-Carbidopa	Peripherally active L-aromatic amino acid decarboxylase inhibitor; used in combination with levodopa for the treatment of Parkinson`s Disease
WEHI-1214990	CNQX disodium	Potent, competitive AMPA/kainate glutamate receptor antagonist
WEHI-1214991	Decamethonium dibromide	Nicotinic acetylcholine receptor partial agonist; depolarizing neuromuscular blocker
WEHI-1214992	D-ribofuranosylbenzimidazole	Inhibitor of RNA synthesis; chain terminator
WEHI-1214993	2,3-Butanedione	Reversible myosin ATPase inhibitor
WEHI-1214994	N^G,N^G-Dimethylarginine hydrochloride	Reversible inhibitor of nitric oxide synthetase in vivo and in vitro
WEHI-1214995	1,7-Dimethylxanthine	Adenosine receptor ligand; major metabolite of caffeine
WEHI-1214996	N-Methyldopamine hydrochloride	Dopamine receptor agonist
WEHI-1214997	(±)-Chloro-APB hydrobromide	D1 dopamine receptor agonist
WEHI-1214998	8-(3-Chlorostyryl)caffeine	Selective A2A adenosine receptor antagonist
WEHI-1214999	CX 546	Positive AMPA glutamate receptor modulator; more potent than 1-BCP
WEHI-1215000	P1,P4-Di(adenosine-5`)tetraphosphate triammonium	Dinucleoside polyphosphate that competitively inhibits ADP-induced platelet aggregation
WEHI-1215001	SANT-1	Potent sonic hedgehog pathway (Shh) antagonist; inhibits by binding directly to smoothened (Smo) receptor
WEHI-1215002	N,N,N`,N`-Tetramethylazodicarboxamide	Thiol-oxidizing agent
WEHI-1215003	Clodronic acid	Matrix metalloproteinase 1 (MMP1) and collagenase inhibitor
WEHI-1215004	2,3-Dimethoxy-1,4-naphthoquinone	Redox cycling agent used to study role of ROS (reactive oxygen species)
WEHI-1215005	1,1-Dimethyl-4-phenyl-piperazinium iodide	Nicotinic acetylcholine receptor agonist
WEHI-1215006	PD 169316	Potent, cell permeable and selective p38 MAP kinase inhibitor; nM potency
WEHI-1215007	Disopyramide phosphate	K+ channel modulator; anti-arrhythmic; cardiac depressant
WEHI-1215007	Disopyramide	Sodium channel blocker; class IA antiarrhythmic
WEHI-1215008	Dephostatin	CD45 protein tyrosine kinase inhibitor
WEHI-1215009	Diazoxide	Activator of ATP-dependent K+ channels in both vascular smooth muscle and pancreatic beta-cells; antihypertensive
WEHI-1215010	Doxycycline hydrochloride	6-deoxytetracycline antibiotic; interferes with protein synthesis
WEHI-1215011	4-DAMP methiodide	M3 muscarinic acetylcholine receptor antagonist
WEHI-1215012	Eletriptan hydrobromide	Eletriptan hydrobromide is a serotonin 5-HT1B/1D receptor agonist; second generation anti-migraine drug
WEHI-1215013	Anisotropine methyl bromide	is a muscarinic antagonist and antispasmodic
WEHI-1215014	Enoximone	Selective phosphodiesterase III (PDE III) inhibitor
WEHI-1215015	3,4-Dihydroxyphenylacetic acid	Product of dopamine degradation by MAO and aldehyde dehydrogenase
WEHI-1215016	6,7-ADTN hydrobromide	Dopamine receptor agonist
WEHI-1215017	Mephetyl tetrazole	Potent and selective Kv15 potassium channel blocker
WEHI-1215018	1,3-Dipropyl-7-methylxanthine	Caffeine analog with some selectivity for A2 adenosine receptors
WEHI-1215019	D(-)-2-Amino-5-phosphonopentanoic acid	Potent and selective antagonist for NMDA receptors
WEHI-1215020	2,4-Diamino-6-pyrimidinone	Inhibitor of GTP cyclohydrolase I, the rate-limiting enzyme in tetrahydrobiopterin (BH4) biosynthesis; blocks the induction of nitric oxide synthesis
WEHI-1215021	Etoposide	Topoisomerase II inhibitor; induces apoptosis; cell cycle inhibitor
WEHI-1215022	Demeclocycline hydrochloride	Tetracycline antibiotic; interferes with protein synthesis
WEHI-1215023	Cilnidipine	Slow-acting Ca2+ channel blocker; antihypertensive; vasodilator Does not inhibit PKC
WEHI-1215024	3-deazaadenosine	Antiviral
WEHI-1215025	Dantrolene sodium	Inhibits intracellular Ca2+ release from the sarcoplasmic reticulum; muscle relaxant
WEHI-1215026	R(-)-Apocodeine hydrochloride	Dopamine receptor agonist; apomorphine metabolite
WEHI-1215027	Icilin	Potent agonist at the CMR1 cold- and menthol-sensitive receptor
WEHI-1215028	3,7-Dimethyl-1-propargylxanthine	A2 adenosine receptor antagonist
WEHI-1215029	DL-alpha-Difluoromethylornithine hydrochloride	Selective irreversible ornithine decarboxylase (ODC) inhibitor
WEHI-1215030	ET-18-OCH3	Phosphoinositide-specific Phospholipase C (PI-PLC) inhibitor
WEHI-1215031	Diethylenetriaminepentaacetic acid	Zinc-dependent proteases carboxypeptidase A and aminopeptidase N inhibitor; chelating agent
WEHI-1215032	Dicyclomine hydrochloride	Competitive muscarinic acetylcholine receptor antagonist
WEHI-1215033	DCEBIO	Increases epithelial chloride secretion through the synergistic activation of a basolateral membrane-located K+ channel (hlK1) and an apical membrane Cl- conductance
WEHI-1215034	R(-)-Propylnorapomorphine hydrochloride	Highly potent and selective D2 dopamine receptor agonist
WEHI-1215035	(±)-SKF-38393 hydrochloride	D1 Dopamine receptor agonist
WEHI-1215036	Propofol	Short acting general anesthetic
WEHI-1215037	SCH-28080	Potent inhibitor of gastric H+ and K+-ATPase
WEHI-1215038	Etazolate hydrochloride	Phosphodiesterase inhibitor
WEHI-1215039	Diclofenac sodium	Cyclooxygenase inhibitor; anti-inflammatory
WEHI-1215040	3,4-Dichloroisocoumarin	Serine protease inhibitor
WEHI-1215041	Danazol	Anterior pituitary suppressant; weak androgen
WEHI-1215042	1-Deoxynojirimycin hydrochloride	alpha-glucosidase I-II inhibitor
WEHI-1215043	R(-)-2,10,11-Trihydroxyaporphine hybrobromide	D2 dopamine receptor agonist
WEHI-1215044	GBR-12909 dihydrochloride	Selective dopamine reuptake inhibitor
WEHI-1215045	Nefiracetam	Pyrrolidonetype nootropic agent with various pharmacologic as well as cognition-enhancing effects
WEHI-1215046	N-Desmethylclozapine	Major metabolite of clozapine; potent 5-HT2 serotonin receptor antagonist and a ligand for the cloned 5-HT6 and 5-HT7 serotonin receptors Also an allosteric potentiator of M1 muscarinic receptors
WEHI-1215047	Venlafaxine hydrochloride	Dual serotonin and norepinephrine reuptake inhibitor Antidepressant
WEHI-1215048	7-Cyclopentyl-5-(4-phenoxy)phenyl-7H-pyrrolo[2,3-d]pyrimidin-4-ylamine	Potent and selective Ick (src family tyrosine kinase) inhibitor
WEHI-1215049	DL-erythro-Dihydrosphingosine	Protein kinase C, phospholipase A2, and phospholipase D inhibitor
WEHI-1215050	DBO-83	Nicotinic acetylcholine receptor agonist
WEHI-1215051	N,N-Dihexyl-2-(4-fluorophenyl)indole-3-acetamide	High affinity ligand for glial mitochondrial benzodiazepine receptors
WEHI-1215052	R(-)-2,10,11-Trihydroxy-N-propylnoraporphine hydrobromide	Potent and selective D2 dopamine receptor agonist
WEHI-1215053	R(+)-SCH-23390 hydrochloride	Selective D1 dopamine receptor antagonist
WEHI-1215054	R(+)-Butylindazone	Potent [K+, Cl-]-cotransport inhibitor that shows no side effects on the bumetanimide-sensitive [Na+, K+, Cl-]-cotransport system
WEHI-1215055	1,10-Diaminodecane	Inverse agonist at the polyamine recognition site of the NMDA glutamate receptors
WEHI-1215056	Vanillic acid diethylamide	CNS and respiratory stimulant
WEHI-1215057	Emetine dihydrochloride hydrate	Apoptosis inducer; RNA-Protein translation inhibitor
WEHI-1215058	R-(-)-Desmethyldeprenyl hydrochloride	MAO-B inhibitor; metabolite of L-deprenyl
WEHI-1215059	7,7-Dimethyl-(5Z,8Z)-eicosadienoic acid	Phospholipase A2 and lipoxygenase inhibitor
WEHI-1215060	(R,R)-cis-Diethyl tetrahydro-2,8-chrysenediol	Potent estrogen receptor beta antagonist; potent partial agonist at estrogen receptor alpha
WEHI-1215061	Dipropyldopamine hydrobromide	Dopamine receptor agonist
WEHI-1215062	Naratriptan hydrochloride	Naratriptan hydrochloride is a Serotonin 5-HT1B/1D receptor agonist
WEHI-1215063	Eliprodil	NR2B selective NMDA receptor antagonist (polyamine site); potential clinical use to treat both acute and chronic pain
WEHI-1215064	Dihydro-beta-erythroidine hydrobromide	Competitive nicotinic acetylcholine receptor antagonist
WEHI-1215065	Epibestatin hydrochloride	Metallo-protease inhibitor; aminopeptidase inhibitor
WEHI-1215066	5`-N-Ethylcarboxamidoadenosine	Potent adenosine receptor agonist with equal affinity at A1 and A2 receptors
WEHI-1215067	2,2`-Bipyridyl	Metalloprotease inhibitor
WEHI-1215068	(-)-trans-(1S,2S)-U-50488 hydrochloride	Potent kappa opioid receptor agonist; more potent enantiomer of (±)-trans-U-50488
WEHI-1215068	(±) trans-U-50488 methanesulfonate	Selective kappa opioid receptor agonist
WEHI-1215069	Doxazosin mesylate	alpha1 adrenoceptor blocker
WEHI-1215070	AC-93253 iodide	Potent, cell permeable, subtype selective retinoic acid receptor (RARalpha) agonist
WEHI-1215071	(±)-2,3-Dichloro-alpha-methylbenzylamine hydrochloride	Inhibitor of phenylethanolamine N-methyltransferase (PNMT); alpha2 adrenoceptor blocker
WEHI-1215072	AL-8810	Prostaglandin F2alpha analog with selective antagonist effects at the prostaglandin F2alpha (FP) receptor
WEHI-1215073	E-64	Irreversible inhibitor of cysteine proteases
WEHI-1215074	SB 415286	Competitive glycogen synthase kinase-3 (GSK-3) inhibitor
WEHI-1215075	Staurosporine aglycone	K-252c is a PKC inhibitor active at submicromolar concentrations
WEHI-1215076	S-(-)-Eticlopride hydrochloride	Potent and selective D2 dopamine receptor antagonist
WEHI-1215077	UCL 2077	Slow afterhyperpolarization (sAHP) channel blocker
WEHI-1215078	Forskolin	Activates adenylate cyclase; antihypertensive and vasodilator; isolated from Coleus forskohlii
WEHI-1215079	Fexofenadine hydrochloride	H1 Histamine receptor antagonist
WEHI-1215080	N-(3,3-Diphenylpropyl)glycinamide	NMDA glutamate receptor open channel blocker
WEHI-1215081	L-Canavanine	Naturally occurring L-amino acid Selective inhibitor of inducible nitric oxide synthase (iNOS)
WEHI-1215082	S-Ethylisothiourea hydrobromide	Inhibitor of iNOS, eNOS, and nNOS
WEHI-1215083	N-Ethylmaleimide	Sulfhydryl alkylating agent that inactivates NADP-dependent isocitrate dehydrogenase and many endonucleases
WEHI-1215084	NBI 27914	CRF1 corticotropin-releasing factor receptor antagonist
WEHI-1215085	Tamoxifen	Protein kinase C inhibitor Induces apoptosis in human malignant glioma cell lines Tamoxifen and its metabolite 4-hydroxytamoxifen are selective estrogen response modifiers (SERMs) that act as estrogen antagonists in mammary gland Blocks estradiol-s
WEHI-1215085	Tamoxifen citrate	Anti-estrogen; relatively selective protein kinase C inhibitor
WEHI-1215086	Fluvoxamine maleate	Selective serotonin reuptake inhibitor
WEHI-1215087	Fenspiride hydrochloride	alpha-Adrenoceptor antagonist; NSAID
WEHI-1215088	Famotidine	H2 Histamine receptor antagonist
WEHI-1215089	Epinastine hydrochloride	Non-sedating H1 histamine receptor antagonist
WEHI-1215090	(-)-Epinephrine bitartrate	Endogenous hormone and neurotransmitter
WEHI-1215091	beta-Estradiol	Major estrogen sectreted by premenopausal ovary
WEHI-1215092	erythro-9-(2-Hydroxy-3-nonyl)adenine hydrochloride	Potent adenosine deaminase inhibitor
WEHI-1215093	AS 604850	selective PI3Kgamma inhibitor
WEHI-1215094	Flumazenil	Benzodiazepine receptor antagonist
WEHI-1215095	FSCPX	Irreversible A1 adenosine receptor antagonist
WEHI-1215096	Formoterol	beta2-Adrenoceptor agonist
WEHI-1215097	GW2974	Dual EGFR and ErbB-2 receptor tyrosine kinase inhibitor
WEHI-1215098	GW5074	cRaf1 kinase inhibitor
WEHI-1215099	Edrophonium chloride	Acetylcholinesterase inhibitor
WEHI-1215100	EGTA	Carboxypeptidase B inhibitor; chelating agent useful for the determination of calcium in the presence of magnesium
WEHI-1215101	Estrone	Luteolytic estrogen produced by the corpus luteum
WEHI-1215102	Furegrelate sodium	Thromboxane synthetase inhibitor
WEHI-1215103	Genipin	Stimulates insulin secretion in UCP2-dependent manner (Uncoupling protein 2) Genipin is a protein, collagen, gelatin, and chitosan cross-linker
WEHI-1215104	NS8593 hydrochloride	Blocks small conductance Ca2+ activated K+ channels
WEHI-1215105	Felodipine	L-type calcium channel blocker
WEHI-1215106	Guanfacine hydrochloride	alpha2-Adrenoceptor agonist
WEHI-1215107	Efaroxan hydrochloride	I1 Imidazoline binding site antagonist
WEHI-1215108	(±)-Epinephrine hydrochloride	Adrenoceptor agonist
WEHI-1215109	Phenserine	Selective, non-competitive acetylcholinesterase (AChE) inhibitor
WEHI-1215110	Felbamate	Anticonvulsant; glutamate receptor antagonist
WEHI-1215111	Fiduxosin hydrochloride	alpha1-Adrenoceptor antagonist
WEHI-1215112	Fusaric acid	Dopamine beta-hydroxylase inhibitor; antibiotic isolated from the fungus Fusarium heterosporium
WEHI-1215113	Flunarizine dihydrochloride	Ca2+ a+ channel blocker; vasodilator
WEHI-1215114	Fluspirilene	Dopamine receptor antagonist; antipsychotic
WEHI-1215115	L-Glutamic acid hydrochloride	Endogenous excitatory amino acid neurotransmitter
WEHI-1215116	GW7647	Potent agonist of peroxisome proliferator-activated alpha (PPAR-alpha)
WEHI-1215117	Ellipticine	Cytochrome P450 (CYP1A1)and DNA topoisomerase II inhibitor
WEHI-1215118	N-Methyl-beta-carboline-3-carboxamide	GABA-A receptor antagonist
WEHI-1215119	Fusidic acid sodium	Inhibits protein synthesis in prokaryotes
WEHI-1215120	Furosemide	Na+,K+,Cl- cotransport
WEHI-1215121	5-fluoro-5`-deoxyuridine	DNA synthesis inhibitor; antiproliferative
WEHI-1215122	cis-(Z)-Flupenthixol dihydrochloride	Dopamine receptor antagonist; antipsychotic
WEHI-1215123	Ganciclovir	Pro-drug nucleoside analog; upon thymidine kinase expression,converted to a phosphorylated active analog and incorporated into DNA, causing death of the malignant dividing cell
WEHI-1215124	alpha-Guanidinoglutaric acid	Endogenous convulsant; nitric oxide synthase (NOS) inhibitor
WEHI-1215125	RepSox	RepSox Inhibits TGF-beta receptor signaling Retroviral transduction of Sox2, Oct4, and Klf4 genes results in direct reprogramming of somatic cells into induced pluripotent stem cells (iPSCs)
WEHI-1215126	DPO-1	Blocker of the IKur ultrarapid delayed rectifier current and Kv15 potassium channel
WEHI-1215127	Fenoterol hydrobromide	Beta2-adrenoceptor agonist; bronchodilator
WEHI-1215128	p-Fluoro-L-phenylalanine	Substrate for tyrosine hydroxylase; arrests cells at G2
WEHI-1215129	Esomeprazole magnesium dihydrate	Esomeprazole magnesium dihydrate is a leading proton pump inhibitor
WEHI-1215130	Flupirtine maleate	NMDA glutamate receptor antagonist; centrally acting analgesic
WEHI-1215131	Furafylline	Cytochrome P4501A2 inhibitor
WEHI-1215132	Gallamine triethiodide	M2 muscarinic acetylcholine receptor antagonist; muscle relaxant
WEHI-1215133	GW9508	GW9508 is a selective FFA1/GPR40 agonist
WEHI-1215134	Emodin	p56lck Tyrosine kinase inhibitor
WEHI-1215135	(-)-Eseroline fumarate	Metabolite of physostigmine (eserine); potent analgesic; cholinesterase inhibitor
WEHI-1215136	S-(+)-Fluoxetine hydrochloride	Selective serotonin reuptake inhibitor
WEHI-1215137	Fluphenazine dihydrochloride	Dopamine receptor antagonist; antipsychotic
WEHI-1215138	Fenoldopam bromide	Peripheral D1 dopamine receptor agonist
WEHI-1215139	FPL 64176	Potent L-type Ca2+ channel activator
WEHI-1215140	Guanidinyl-naltrindole di-trifluoroacetate	Selective kappa opioid receptor antagonist
WEHI-1215141	GBR-12935 dihydrochloride	Dopamine reuptake inhibitor
WEHI-1215142	Isoguvacine hydrochloride	GABA-A, GABA-C
WEHI-1215143	Paliperidone	Atypical antipsychotic; active metabolite of risperidone
WEHI-1215144	DL-threo-beta-hydroxyaspartic acid	Glutamate transport inhibitor
WEHI-1215145	17alpha-hydroxyprogesterone	Metabolite of progesterone
WEHI-1215146	L-Histidine hydrochloride	Histamine precursor
WEHI-1215147	4-Hydroxybenzhydrazide	Phenylalanine ammonia-lyase inhibitor; used to measure reducing sugar levels
WEHI-1215148	R-(+)-7-Hydroxy-DPAT hydrobromide	Selective D3 dopamine receptor agonist; active enantiomer of (±)-7-hydroxy-DPAT
WEHI-1215149	Iodoacetamide	Alkylating reagent for cysteine and histidine residues in proteins; irreversible protein inhibitor
WEHI-1215150	Guvacine hydrochloride	GABA uptake inhibitor
WEHI-1215151	Hypotaurine	Antioxidant that binds hydroxyl radicals; GABA transport inhibitor
WEHI-1215152	Ciproxifan hydrochloride	H3 histamine receptor antagonist
WEHI-1215153	1,3,5-tris(4-hydroxyphenyl)-4-propyl-1H-pyrazole	Specific estrogen receptor alpha (ERalpha) agonist
WEHI-1215154	(±)-8-Hydroxy-DPAT hydrobromide	Selective 5-HT1A serotonin receptor agonist
WEHI-1215155	Hemicholinium-3	Potent and selective choline uptake blocker
WEHI-1215156	HA-100	Inhibitor of protein kinase A (PKA), protein kinase C (PKC) and myosin light chain kinase (MLCK)
WEHI-1215157	(±)-AMPA hydrobromide	Potent excitatory amino acid that interacts selectively with central AMPA/kainate glutamate receptors
WEHI-1215158	Gabapentin	Anticonvulsant that may modulate certain types of Ca2+ channel currents; analgesic
WEHI-1215159	1-(4-Hydroxybenzyl)imidazole-2-thiol	Dopamine beta-hydroxylase inhibitor
WEHI-1215160	Dopamine hydrochloride	Endogenous neurotransmitter
WEHI-1215161	BU99006	Irreversible I2 imidazoline binding site ligand
WEHI-1215162	BNTX maleate salt hydrate	BNTX is a selective d1 non peptide opioid receptor antagonist BNTX is used as a tool for the study of various function of opioid receptors including alcohol and drug dependence
WEHI-1215163	Ipratropium bromide	Muscarinic acetylcholine receptor antagonist; bronchodilator
WEHI-1215164	Muscimol hydrobromide	GABA-A, GABA-C
WEHI-1215165	DL-Homatropine hydrobromide	Muscarinic acetylcholine receptor antagonist
WEHI-1215166	Hydralazine hydrochloride	Non-selective MAO-A/B inhibitor; antihypertensive
WEHI-1215167	Hydrocortisone	Primary glucocorticoid secreted by the adrenal cortex
WEHI-1215168	Histamine dihydrochloride	Endogenous neurotransmitter
WEHI-1215169	MNS	Src and Syk kinase inhibitor; prevents phosphorylation and cytoskeletal association of GPIIb/IIIa and talin
WEHI-1215170	N-Methylhistaprodifen dioxalate salt	H1 histamine receptor agonist
WEHI-1215171	Ibudilast	Phosphodiesterase IV (PDE IV) inhibitor
WEHI-1215172	Idarubicin	Antineoplastic
WEHI-1215173	Guanabenz acetate	Centrally acting alpha2 adrenoceptor agonist; antihypertensive
WEHI-1215174	(±)-Vanillylmandelic acid	Metabolite of epinephrine
WEHI-1215175	4-Imidazolemethanol hydrochloride	Histonol dehydrogenase Inhibitor
WEHI-1215176	Lithium Chloride	Anti-manic drug used in the treatment of bipolar depression; inhibitor of inositol monophosphatase
WEHI-1215177	(+)-Hydrastine	Potent competitive GABA-A receptor antagonist which is more potent than bicuculline; isolated from Corydalis stricta
WEHI-1215178	Hexahydro-sila-difenidol hydrochloride, p-fluoro analog	High affinity muscarinic acetylcholine receptor antagonist, but displays altered selectivity (M3 > M1 > M2)
WEHI-1215179	Imidazole-4-acetic acid hydrochloride	Competitive antagonist at GABA-C receptors
WEHI-1215180	JFD00244	A SIRT (sirtuin, human silent information regulator) inhibitor
WEHI-1215181	6-Hydroxymelatonin	Melatonin metabolite with agonist activity
WEHI-1215182	Hexamethonium dichloride	Nicotinic acetylcholine receptor antagonist
WEHI-1215182	Hexamethonium bromide	Blocks nicotinic acetylcholine receptors at autonomic ganglia
WEHI-1215183	JS-K	Nitric oxide donor; antiproliferative
WEHI-1215184	(±)-7-Hydroxy-DPAT hydrobromide	Selective D3 dopamine receptor agonist
WEHI-1215185	L-165,041	Peroxisome proliferator-activated receptor (PPAR) gamma agonist
WEHI-1215186	Histamine, R(-)-alpha-methyl-, dihydrochloride	Potent, selective H3 histamine receptor agonist which crosses the blood-brain barrier; inhibits histamine synthesis and release
WEHI-1215187	CPNQ	Prevents huntingtin-mediated proteosome dysfunction and reduces alpha-synuclein-mediated toxicity; promotes inclusion formation in cellular models of Huntington`s and Parkinson`s disease
WEHI-1215188	GR 55562 dihydrobromide	Selective 5-HT1B/1D serotonin receptor antagonist
WEHI-1215189	Glipizide	ATP-dependent K+ channel blocker
WEHI-1215190	Bendamustine hydrochloride	DNA-alkylator with a distinct pattern of activity Bendamustine activates DNA-damage stress response and apoptosis; inhibits mitotic checkpoints; and induces mitotic catastrophe
WEHI-1215191	SB 218795	Non-peptide NK3 tachykinin receptor antagonist
WEHI-1215192	Retinoic acid p-hydroxyanilide	Vitamin A acid analog with antiproliferative activity in cultured human breast cancer cells
WEHI-1215193	MHPG sulfate potassium	Norepinephrine metabolite
WEHI-1215194	5-Hydroxy-L-tryptophan	Serotonin precursor; antidepressant; anti-epileptic
WEHI-1215195	5-hydroxydecanoic acid sodium	Blocks post ischemic actions of the K+ channel activator cromakalim
WEHI-1215196	NSC 95397	Selective, irreversible Cdc25 dual specificity phosphatase inhibitor
WEHI-1215197	IMID-4F hydrochloride	Imidazoline-based K(ATP) channel blocker
WEHI-1215198	GYKI 52466 hydrochloride	Selective AMPA/kainate glutamate receptor antagonist; anticonvulsant; skeletal muscle relaxant
WEHI-1215199	4-Hydroxy-3-methoxyphenylacetic acid	Dopamine metabolite
WEHI-1215200	6-Hydroxy-DL-DOPA	Precursor of the catecholaminergic neurotoxin, 6-hydroxydopamine; converted to 6-hydroxydopamine by L-aromatic amino acid decarboxylase
WEHI-1215201	Hispidin	Potent protein kinase C-beta inhibitor
WEHI-1215202	Nelfinavir mesylate hydrate	Nelfinavir is a HIV protease inhibitor; antiretroviral; and anti-tumor agent
WEHI-1215203	Hydroxylamine hydrochloride	Monoamine oxidase inhibitor
WEHI-1215204	R-(+)-8-Hydroxy-DPAT hydrobromide	Full 5-HT1A serotonin receptor agonist; active enantiomer of (±)-8-hydroxy-DPAT
WEHI-1215205	Imazodan	Selective phosphodiesterase II (PDEII) inhibitor
WEHI-1215206	ML-7	Selective myosin light chain kinase (MLCK) inhibitor
WEHI-1215207	3-Isobutyl-1-methylxanthine	Potent phosphodiesterase inhibitor; more active than theophylline at adenosine receptors
WEHI-1215208	Iproniazid phosphate	Monoamine oxidase inhibitor
WEHI-1215209	m-Iodobenzylguanidine hemisulfate	Antitumor agent which inhibits ADP ribosylation; induces changes in the mitochondrial membrane potential, activation of caspase-3 and DNA fragmentation
WEHI-1215210	Imetit dihydrobromide	Potent and selective H3 histamine receptor agonist
WEHI-1215211	JL-18	Clozapine analog which is 25 fold selective for the D4 dopamine receptor versus the D2 dopamine receptor
WEHI-1215212	Kenpaullone	CDK1, CDK2, CDK5
WEHI-1215213	LY-367,265	Inhibits serotonin reuptake; 5-HT2A serotonin receptor antagonist
WEHI-1215214	CP-154526 hydrochloride	CP-154526 is a selective, non-peptide antagonist of corticotropin releasing factor receptors (CRF1)
WEHI-1215215	(±)-Ibotenic acid	Potent NMDA/metabotropic glutamate receptor agonist; excitotoxin; originally isolated from Amanita pantherina and Amanita muscaria
WEHI-1215216	Idazoxan hydrochloride	I2-imidazoline agonist; I1-imidazoline antagonist; alpha2-Adrenergic antagonist
WEHI-1215217	S(+)-Ibuprofen	Active enantiomer of Ibuprofen; NSAID
WEHI-1215218	Kainic acid	Excitatory amino acid receptor agonist selective for the kainate glutamate receptor subtype; conformationally restricted analog of L-glutamic acid
WEHI-1215219	U-73343	Inactive analog of U73122 (Rack 16, Well D06)
WEHI-1215220	LY-310,762 hydrochloride	Potent, selective 5-HT 1D serotonin receptor antagonist
WEHI-1215221	NNC 55-0396	Selective T-type calcium channel inhibitor
WEHI-1215222	Ifenprodil tartrate	Blocks the polyamine binding site associated with the NMDA glutamate receptor; neuroprotective
WEHI-1215223	1-(5-Isoquinolinylsulfonyl)-3-methylpiperazine dihydrochloride	Protein kinase C (PKC) inhibitor
WEHI-1215224	L-N6-(1-Iminoethyl)lysine hydrochloride	Selective inducible nitric oxide synthase (iNOS) inhibitor
WEHI-1215225	p-Iodoclonidine hydrochloride	High affinity alpha2 adrenoceptor agonist
WEHI-1215226	Molindone hydrochloride	D2 dopamine receptor antagonist; monoamine oxidase inhibitor
WEHI-1215227	Ketoconazole	Potent inhibitor of cytochrome P450c17 enzyme; antifungal agent
WEHI-1215228	L-701,324	Selective antagonist at the glycine site of the NMDA glutamate receptor
WEHI-1215229	Olvanil	Vanilloid receptor agonist
WEHI-1215230	Lidocaine hydrochloride	Anti-arrhythmic; local anesthetic
WEHI-1215231	Ro 90-7501	Inhibits amyloid beta42 (Abeta42) fibril formation
WEHI-1215232	Isotharine mesylate	beta-Adrenoceptor agonist; bronchodilator
WEHI-1215233	(-)-Isoproterenol hydrochloride	beta-Adrenoceptor agonist; increases cytosolic cAMP
WEHI-1215234	3-Iodo-L-tyrosine	Tyrosine hydroxylase inhibitor
WEHI-1215235	R(+)-IAA-94	Potent Cl- channel inhibitor
WEHI-1215236	IB-MECA	Selective A3 adenosine receptor agonist
WEHI-1215237	loxoprofen	Non-steroidal anti-inflammatory (NSAID) drug; analgesic
WEHI-1215238	Lomefloxacin hydrochloride	DNA gyrase inhibitor
WEHI-1215239	Lidocaine N-ethyl bromide quaternary salt	Quaternary lidocaine derivative which blocks both fast, Na+-dependent action potentials and voltage-dependent, non-inactivating Na+ conductance
WEHI-1215240	1-(5-Isoquinolinylsulfonyl)-2-methylpiperazine dihydrochloride	Inhibitor of cyclic nucleotide dependent protein kinase (PKA) and protein kinase C (PKC)
WEHI-1215241	Indatraline hydrochloride	Potent inhibitor of dopamine, norepinephrine and serotonin reuptake
WEHI-1215242	Aurothioglucose	Potent PKC iota - Par6 interaction inhibitor; Disrupts a rac1 signaling pathway required for growth of a cancer cell line
WEHI-1215243	Labetalol hydrochloride	Competitive beta-adrenoceptor antagonist
WEHI-1215244	Lamotrigine	Anticonvulsant
WEHI-1215245	4-Amidinophenylmethanesulfonyl fluoride hydrochloride	Irreversible inhibitor of serine proteases with lysine or arginine substrate specificities
WEHI-1215246	(-)-Tetramisole hydrochloride	Inhibits multiple mammalian alkaline phosphatases
WEHI-1215247	Ivermectin	Positive allosteric modulator of alpha7 neuronal nicotinic acetylcholine receptor; also modulates glutamate-GABA-activated chloride channels
WEHI-1215248	Iofetamine hydrochloride	Reference standard; radio-iodinated iofetamine is used to image brain blood flow
WEHI-1215249	3-(1H-Imidazol-4-yl)propyl di(p-fluorophenyl)methyl ether hydrochloride	H3 Histamine receptor antagonist
WEHI-1215250	K 185	Melatonin receptor antagonist
WEHI-1215251	L-162,313	Non-peptide AT1 angiotensin II receptor agonist
WEHI-1215252	alpha-Lobeline hydrochloride	Neuronal nicotinic acetylcholine receptor agonist
WEHI-1215253	LE 300	Potent, selective D1 dopamine receptor antagonist
WEHI-1215254	L-655,708	Selective ligand for the benzodiazepine site of GABA-A receptors which contain the alpha5 subunit
WEHI-1215255	Imiloxan hydrochloride	Selective alpha2B-adrenoceptor antagonist
WEHI-1215256	ICI 204,448 hydrochloride	kappa Opioid receptor agonist that does not cross the blood brain barrier
WEHI-1215257	Isonipecotic acid	GABA-A receptor agonist
WEHI-1215258	Loperamide hydrochloride	Meperidine congener which binds to opioid receptors; Ca2+ channel antagonist
WEHI-1215259	LY-294,002 hydrochloride	Specific phosphatidylinositol 3-kinase (PI3K) inhibitor
WEHI-1215260	(±)-Isoproterenol hydrochloride	Sympathomimetic amine acting almost exclusively on beta adrenoceptors; bronchodilator
WEHI-1215260	S(+)-Isoproterenol (+)-bitartrate	Sympathomimetic amine acting almost exclusively on beta adrenoceptors; bronchodilator; less active enantiomer of Isoproterenol
WEHI-1215261	Stevioside	Noncaloric natural sweetener; inhibits transepithelial transport of para-aminohippurate (PAH) by interfering with the organic anion transport system
WEHI-1215262	SB-525334	A potent activin receptor-like kinase (ALK5)/ type I TGFß-receptor kinase inhibitor
WEHI-1215263	CP-471474	CP-471474 is a broad spectrum inhibitor of matrix metalloproteinases
WEHI-1215264	beta-Lapachone	Induces apoptosis in HL-60 cells; anticancer agent
WEHI-1215265	Lonidamine	Inhibits the energy metabolism of neoplastic cells by interfering with mitochondrial hexokinase, cellular respiration, and glycolysis; damages cell and mitochondrial membranes
WEHI-1215266	L-687,384 hydrochloride	Putative sigma-1 receptor agonist
WEHI-1215267	TMPH hydrochloride	Potent inhibitor of neuronal nicotinic receptors Subtype specific (alpha3/4 and beta 2/4 combinations)
WEHI-1215268	SC-236	SC-236 is a COX-2 inhibitor
WEHI-1215269	4-Methylpyrazole hydrochloride	Alcohol dehydrogenase inhibitor
WEHI-1215270	PD-161570	PD-161570 is an inhibitor of human FGF-1 receptor tyrosine kinase
WEHI-1215271	Metergoline	5-HT1/5-HT2 Serotonin receptor antagonist; analgesic; antipyretic
WEHI-1215272	Meclofenamic acid sodium	Cyclooxygenase and 5-Lipoxygenase inhibitor
WEHI-1215273	SC-58125	SC-58125 is a selective cyclooxygenase 2 (COX-2) inhibitor
WEHI-1215274	MDL 28170	Cell permeable calpain I and II inhibitor
WEHI-1215275	Lorglumide sodium	Potent and selective non-peptide cholecystokinin (CCK) receptor antagonist; orally active
WEHI-1215276	Linopirdine	Stimulates release of acetylcholine and other neurotransmitters; cognitive enhancer
WEHI-1215277	Nocodazole	Disrupts microtubules by binding to beta-tubulin
WEHI-1215278	BBMP	Mitochondrial permeability transition pore (PTP) inhibitor PTP inhibitors and mitochondrial depolarization are potential therapeutics for neurodegenerative diseases
WEHI-1215279	(-)-cis-(1S,2R)-U-50488 tartrate	Potent sigma receptor ligand
WEHI-1215280	Milrinone	Phosphodiesterase III inhibitor
WEHI-1215281	6-Methyl-2-(phenylethynyl)pyridine hydrochloride	Highly selective, non-competitive mGluR5 metabotropic glutamate receptor antagonist
WEHI-1215282	2-methoxyestradiol	Inhibitor of angiogenesis and endothelial cell proliferation
WEHI-1215283	CHM-1 hydrate	Possesses antimitotic antitumor activity It is a potent and selective antitumor agent in human hepatocellular carcinoma CHM-1 induces apoptosis, and it binds tubulin and inhibits tubulin polymerization
WEHI-1215284	L-741,626	Selective D2 dopamine receptor antagonist
WEHI-1215285	N-omega-Methyl-5-hydroxytryptamine oxalate salt	Serotonin receptor ligand
WEHI-1215286	Mianserin hydrochloride	Serotonin receptor antagonist
WEHI-1215287	Mizoribine	Arrests at G/S; inhibits de novo synthesis of nucleotides by inhibition of inosine monophosphate dehydrogenase
WEHI-1215288	Clorgyline hydrochloride	Selective MAO-A inhibitor
WEHI-1215289	(±)-alpha-Methyl-4-carboxyphenylglycine	Competitive metabotropic glutamate receptor antagonist
WEHI-1215290	Mibefradil dihydrochloride	T-type Ca2+ channel blocker
WEHI-1215291	Cysteamine hydrochloride	Induces duodenal ulcers in rats, potent depletion of prolactin concentrations in pituitary tissue in vivo and in vitro and depletion of somatostatin concentrations
WEHI-1215292	NG-Monomethyl-L-arginine acetate	Nitric oxide synthase inhibitor; blocks formation of endothelium-derived relaxing factor (EDRF)
WEHI-1215293	cis(+-)-8-OH-PBZI hydrobromide	D3 dopamine receptor agonist
WEHI-1215294	L-703,606 oxalate salt hydrate	Potent and selective non-peptide NK-1 tachykinin receptor antagonist
WEHI-1215295	Moxonidine hydrochloride	Selective alpha2A adrenoreceptor agonist; imidazoline binding site agonist; antihypertensive
WEHI-1215296	Mevastatin	Ras, Rho
WEHI-1215297	S-Methylisothiourea hemisulfate	Selective inducle nitric oxide synthase inhibitor
WEHI-1215298	MRS 2179	Competitive P2Y1 receptor antagonist
WEHI-1215299	1-Methylhistamine dihydrochloride	Histamine metabolite that crosses the blood-brain barrier
WEHI-1215300	N6-Methyladenosine	Adenosine analog useful for an adenosine reference standard since it is a poor substrate for adenosine deaminase
WEHI-1215301	alpha,beta-Methylene adenosine 5`-triphosphate dilithium	P2 receptor agonist that is more potent than ATP at the P2X subtype
WEHI-1215302	MK-912	Selective alpha2A adrenoreceptor agonist
WEHI-1215303	BW 723C86	5-HT2B serotonin receptor agonist
WEHI-1215304	Metoclopramide hydrochloride	5-HT3 Serotonin receptor antagonist; D2 dopamine receptor antagonist; anti-emetic
WEHI-1215305	CP-101537	CP-101537 is a MMP inhibitor, candidate drug for myocardial infarction therapy, and antibacterial
WEHI-1215306	8-Methoxymethyl-3-isobutyl-1-methylxanthine	Selective inhibitor of Ca2+-calmodulin-dependent phosphodiesterase (PDE I)
WEHI-1215307	MG 624	Nicotinic acetylcholine receptor antagonist; selectively inhibits alpha-bungarotoxin sensitive receptors that contain the alpha7 subunit
WEHI-1215308	Meloxicam sodium	Non-steroidal anti-inflammatory drug (NSAID) that shows 300-fold selectivity for cyclooxygenase-2 (COX-2) vs cyclooxygenase-1 (COX-1)
WEHI-1215309	Moxisylyte hydrochloride	alpha1-Adrenoceptor antagonist
WEHI-1215310	(S)-MAP4 hydrochloride	mGluR4,6,7
WEHI-1215311	Methoxamine hydrochloride	alpha1 Adrenoceptor agonist
WEHI-1215312	(±)-3-(3,4-dihydroxyphenyl)-2-methyl-DL-alanine	L-aromatic amino acid decarboxylase inhibitor; antihypertensive
WEHI-1215313	Levallorphan tartrate	Opioid receptor antagonist
WEHI-1215314	R(-)-Me5	Potent sodium channel antagonist
WEHI-1215315	BIO	Potent, selective, reversible, and ATP-competitive glycogen synthase kinase 3alpha/beta (GSK-3alpha/beta) inhibitor
WEHI-1215316	MK-886	Potent and specific inhibitor of leukotriene biosynthesis
WEHI-1215317	S-Methyl-L-thiocitrulline acetate	Potent inhibitor of NOS; more potent than L-thiocitrulline
WEHI-1215318	(±)-Methoxyverapamil hydrochloride	L-type Ca2+ channel antagonist
WEHI-1215319	Mitoxantrone	DNA synthesis inhibitor
WEHI-1215320	MRS 2159	P2X1 receptor antagonist
WEHI-1215321	AFMK	Melatonin metabolite; antioxidant; free radical scavenger; inhibits LPS-mediated production of TNFalpha and IL-8 in neutrophils
WEHI-1215322	Dihydrocapsaicin	Capsaicin analog
WEHI-1215323	MRS 1523	Selective A3 adenosine receptor antagonist in rat
WEHI-1215324	Mexiletene hydrochloride	Sodium channel blocker
WEHI-1215325	alpha-Methyl-DL-tyrosine methyl ester hydrochloride	Tyrosine hydroxylase inhibitor
WEHI-1215326	Metrazoline oxalate	Potent and selective imidazoline binding site ligand
WEHI-1215327	O-Methylserotonin hydrochloride	Nonselective serotonin receptor agonist that lacks affinity for the 5-HT3 receptor
WEHI-1215328	GR 127935 hydrochloride hydrate	Selective 5-HT1B/1D serotonin receptor antagonist
WEHI-1215329	L-745,870 hydrochloride	Selective D4 dopamine receptor antagonist
WEHI-1215330	(-)-Naproxen sodium	COX-1 and COX-2 inhibitor
WEHI-1215331	Methylergonovine maleate	Dopamine antagonist; ergot alkaloid which interacts with serotonergic, dopaminergic and alpha-adrenergic systems
WEHI-1215332	ML 10302	Potent, selective 5-HT4 serotonin receptor agonist
WEHI-1215333	Rufinamide	Broad-spectrum anticonvulsant
WEHI-1215334	L-Methionine sulfoximine	Ornithine decarboxylase activator; glutamine synthetase inhibitor
WEHI-1215335	GW9662	Irreversible peroxisome proliferator-activated receptor-gamma (PPAR-gamma) inhibitor
WEHI-1215336	2,6-Difluoro-4-[2-(phenylsulfonylamino)ethylthio]phenoxyacetamide	Selective, high affinity AMPA ionotropic glutamate receptor agonist; reduces ischemia-induced performance deficits in rats
WEHI-1215337	Mifepristone	Progesterone receptor antagonist
WEHI-1215338	Minocycline hydrochloride	Basement membrane protease inhibitor; inhibits endothelial cell proliferation and angiogenesis
WEHI-1215339	Methiothepin mesylate	5-HT1E, 5-HT1F, 5-HT6
WEHI-1215340	MDL 105,519	High affinity NMDA glutamate receptor antagonist at the glycine site
WEHI-1215341	nor-Binaltorphimine dihydrochloride	Highly selective kappa opioid receptor antagonist
WEHI-1215342	PD-407824	PD-407824 is a Wee1/Chk1 inhibitor
WEHI-1215343	Eprosartan mesylate	Angiotensin II type 1 (AT1) receptor antagonist; anti-hypertensive
WEHI-1215344	Nicardipine hydrochloride	L-type Ca2+ channel antagonist; antihypertensive
WEHI-1215345	NF 023	Potent, selective P2X1 receptor antagonist
WEHI-1215346	L-alpha-Methyl-p-tyrosine	Tyrosine hydroxylase inhibitor
WEHI-1215347	Maprotiline hydrochloride	Selective norepinephrine reuptake inhibitor
WEHI-1215348	2-Methyl-5-hydroxytryptamine maleate	5-HT3 Serotonin receptor agonist
WEHI-1215349	Nemadipine-A	An L-type calcium channel alpha1-subunit antagonist
WEHI-1215350	Sivelestat sodium salt hydrate	Sivelestat is a competitive human neutrophil elastase (HNE) inhibitor (IC50 = 44 nM, Ki = 02 µM) It also inhibits leukocyte elastase obtained from rabbit, rat, hamster and mouse (IC50 = 19 to 49 nM)
WEHI-1215351	Neostigmine bromide	Reversible acetylcholinesterase inhibitor
WEHI-1215352	S-Nitrosoglutathione	Nitric oxide donor in vivo
WEHI-1215353	NG-Nitro-L-arginine	Potent nitric oxide synthase inhibitor
WEHI-1215354	SB-215505	Selective 5-HT2B serotonin receptor antagonist; 100-fold higher affinity at 2B versus 2C
WEHI-1215355	H-8 dihydrochloride	PKA, PKG
WEHI-1215356	alpha-Methyl-5-hydroxytryptamine maleate	5-HT2 Serotonin receptor agonist
WEHI-1215357	Moclobemide	Reversible monoamine oxidase A inhibitor (MAOI); antidepressant
WEHI-1215358	p-MPPF dihydrochloride	Selective 5-HT1A serotonin receptor antagonist
WEHI-1215359	CR 2249	Facilitates glycine action at NMDA glutamate receptors
WEHI-1215360	NCS-382	gamma-Hydroxybutyrate receptor antagonist
WEHI-1215361	Naphazoline hydrochloride	alpha-Adrenoceptor agonist; imidazoline receptor agonist; vasoconstrictor
WEHI-1215362	Naloxone hydrochloride	Opioid receptor antagonist
WEHI-1215363	1-Methylimidazole	Anti-inflammatory; prostaglandin H synthase inhibitor; antithyroid drug
WEHI-1215364	Metolazone	Diuretic; antihypertensive
WEHI-1215365	MDL 26,630 trihydrochloride	Spermidine analog that activates the polyamine site associated with the NMDA glutamate receptor
WEHI-1215366	Levetiracetam	Anticonvulsant; antiepileptic; exact mechanism of action is unclear but may be related to a synaptic vesicle protein
WEHI-1215367	S-(4-Nitrobenzyl)-6-thioinosine	Potent adenosine uptake inhibitor
WEHI-1215368	Nalidixic acid sodium	Inhibits bacterial DNA polymerase (DNA gyrase)
WEHI-1215369	7-Nitroindazole	Selective inhibitor of brain nitric oxide synthase
WEHI-1215370	Noscapine hydrchloride	Antitussive; naturally occurring opium alkaloid
WEHI-1215371	Mecamylamine hydrochloride	Nicotinic acetylcholine receptor antagonist
WEHI-1215372	Fenobam	Potent, selective, noncompetitive glutamate mGluR5 receptor antagonist
WEHI-1215373	DFB	Positive allosteric modulator of the mGluR5 metabotropic glutamate receptor
WEHI-1215374	ZM 39923 hydrochloride	Janus kinase 3 (JNK-3) inhibitor
WEHI-1215375	Naltrexone hydrochloride	Opioid receptor antagonist with greater potency and longer duration of action than its N-allyl congener, naloxone
WEHI-1215376	NG-Nitro-L-arginine methyl ester hydrochloride	Competitive inhibitor of nitric oxide synthase
WEHI-1215377	PMEG hydrate	potent inhibition of the nuclear DNA polymerases resulting in inhibition of DNA synthesis and/or DNA repair
WEHI-1215378	T0070907	T0070907 is very similar in structure and activity to the PPARgamma antagonist GW9662 T0070907 is more potent and has higher selectivity for PPAR-gamma over all other subtypes (about 800-fold)
WEHI-1215379	Methapyrilene hydrochloride	H1 Histamine receptor antagonist
WEHI-1215380	(±)-Muscarine chloride	Muscarinic acetylcholine receptor agonist
WEHI-1215381	S-Nitroso-N-acetylpenicillamine	Nitric oxide donor; activates soluble guanylyl cyclase
WEHI-1215382	(±)-Normetanephrine hydrochloride	Norepinephrine metabolite
WEHI-1215383	CI-976	Potent and selective acyl coenzyme A: cholesterol acyltransferase inhibitor
WEHI-1215384	Naltrindole hydrochloride	Highly selective, non-peptide delta opioid receptor antagonist that is active when administered peripherally
WEHI-1215385	Memantine hydrochloride	Antagonist of NMDA glutamate receptors; stimulates dopamine release
WEHI-1215386	Methoctramine tetrahydrochloride	Selective M2 muscarinic acetylcholine receptor antagonist
WEHI-1215387	Methysergide maleate	Serotonin receptor antagonist; antimigraine
WEHI-1215388	PF-573228	PF-573228 is a focal adhesion kinase (FAK) inhibitor; Non-receptor tyrosine kinase inhibitor
WEHI-1215389	Nialamide	Monoamine oxidase inhibitor
WEHI-1215390	AMN082	Selective allosteric mGluR7 receptor agonist
WEHI-1215391	6-Nitroso-1,2-benzopyrone	Poly(ADP-ribose) polymerase (PARP) ligand which preferentially destabilizes one of the two zinc-fingers inactivating the enzyme
WEHI-1215392	Sertraline hydrochloride	Selective serotonin reuptake inhibitor; antidepressant
WEHI-1215393	Me-3,4-dephostatin	Selective inhibitor of protein tyrosine phosphatase 1B and SHPTP-1
WEHI-1215394	(+)-MK-801 hydrogen maleate	Highly potent and selective non-competitive NMDA glutamate receptor antagonist
WEHI-1215395	Ethopropazine hydrochloride	Butyrylcholinesterase inhibitor; antiparkinsonian
WEHI-1215396	S15535	Potent, orally active, partial 5-HT1A receptor agonist
WEHI-1215397	Nomifensine maleate	Dopamine reuptake inhibitor; antidepressant
WEHI-1215398	NAN-190 hydrobromide	Potent 5-HT1A serotonin receptor antagonist that lacks TFMPP-like stimulus properties
WEHI-1215399	Nordihydroguaiaretic acid from Larrea divaricata (creosote bush)	Lipoxygenase inhibitor
WEHI-1215400	NADPH tetrasodium	Cofactor for many enzymes, including nitric oxide synthase
WEHI-1215401	NO-711 hydrochloride	Potent and selective GABA uptake inhibitor
WEHI-1215402	PHA-543613	PHA-543613 is a potent selective a7 nAChR agonist
WEHI-1215403	Olomoucine	Potent and selective inhibitor of cdc2, cdk and cyclin-dependent kinases
WEHI-1215404	(±)-Octoclothepin maleate	D2 Dopamine receptor antagonist; serotonin receptor antagonist
WEHI-1215405	O-Phospho-L-serine	Competitive NMDA glutamate receptor antagonist with close structural similarity to L-glutamate
WEHI-1215406	Pancuronium bromide	Aminosteroidal neuromuscular blocking agent; skeletal muscle relaxant
WEHI-1215407	Valproic acid sodium	Anticonvulsant
WEHI-1215408	Pyrilamine maleate	H1 Histamine receptor antagonist
WEHI-1215409	NS-1619	Selective large conductance Ca2+-activated K+-channel activator
WEHI-1215410	Oleic Acid	Activates protein kinase C in hepatocytes; uncouples oxidative phosphorylation
WEHI-1215411	TG003	Potent, specific, and reversible Cdc2-like kinase (Clk) inhibitor Competes with ATP
WEHI-1215412	Progesterone	Suppresses ovulation; induces maturation and secretory activity of the uterine endothelium
WEHI-1215413	(±)-Propranolol hydrochloride	beta Adrenoceptor antagonist; cardiac depressant (anti-arrhythmic)
WEHI-1215414	3-alpha,21-Dihydroxy-5-alpha-pregnan-20-one	Positive allosteric modulator of GABA-A receptors
WEHI-1215415	Promethazine hydrochloride	H1 Histamine receptor antagonist; anticholinergic
WEHI-1215416	Nisoxetine hydrochloride	Potent and selective norepinephrine reuptake blocker
WEHI-1215417	CP-66713	CP-66713 is an adenosine A2 receptor antagonist
WEHI-1215418	Oxymetazoline hydrochloride	Partial alpha2A adrenoceptor agonist; agonist at serotonin 5-HT1A, 5-HT1B and 5-HT1D receptors and a mixed agonist-antagonist at 5-HT2C receptors
WEHI-1215419	SKF-525A hydrochloride	Inhibitor of microsomal drug metabolism
WEHI-1215420	Pirfenidone	Inhibitor of collagen production and fibroblast proliferation
WEHI-1215421	Thiolactomycin	Inhibits bacterial, not eukaryotic, myristate synthesis Effective as antitrypanosomal and antimalarial
WEHI-1215422	3-n-Propylxanthine	Weak competitive antagonist at both A1 and A2 adenosine receptors
WEHI-1215423	Nylidrin hydrochloride	beta Adrenoceptor agonist; peripheral vasodilator
WEHI-1215424	NBQX disodium	Neuroprotective AMPA/kainate glutamate receptor antagonist; water soluble salt of NBQX
WEHI-1215425	Sodium Oxamate	Competitive lactate dehydrogenase inhibitor
WEHI-1215426	Piceatannol	Non-receptor kinase Syk and Lck inhibitor
WEHI-1215427	1,3-Dimethyl-8-phenylxanthine	Selective A1 adenosine receptor antagonist
WEHI-1215428	Cisplatin	Induces intrastrand DNA crosslinks; effects are regulated by kinases, phosphatases and Ca2+/calmodulin
WEHI-1215429	Propafenone hydrochloride	Blocks hKv15 and ATP-sensitive K+ channels; beta-adrenoceptor antagonist
WEHI-1215430	Phenylephrine hydrochloride	alpha1 Adrenoceptor agonist; mydriatic; decongestant
WEHI-1215431	SB 242084 dihydrochloride hydrate	Selective 5-HT2c serotonin receptor antagonist; crosses the blood-brain barrier
WEHI-1215432	NS 2028	Specific soluble guanylyl cyclase inhibitor
WEHI-1215433	Oxybutynin Chloride	Muscarinic acetylcholine receptor antagonist
WEHI-1215434	Trandolapril	Angiotensin coverting enzyme (ACE) inhibitor
WEHI-1215435	LP44	A high affinity 5-HT7 receptor agonist
WEHI-1215436	PRE-084	Potent and highly selective sigma1 receptor agonist
WEHI-1215437	Podophyllotoxin	Antineoplastic glucoside; inhibitor of microtubule assembly
WEHI-1215438	5alpha-Pregnan-3alpha-ol-11,20-dione	Neurosteroid that acts as a positive allosteric modulator of the GABA-A receptor; anesthetic
WEHI-1215439	Naltriben methanesulfonate	Highly selective delta2 opioid receptor antagonist
WEHI-1215440	(±)-Octopamine hydrochloride	Neurotransmitter
WEHI-1215441	Oxiracetam	Nootropic agent, improves learning and memory, and prevents impairment of cognitive functions
WEHI-1215442	SB 216763	Potent, selective, cell permeable inhibitor of glycogen synthetase kinase-3 (GSK-3)
WEHI-1215443	TBB	Highly selective, ATP/GTP-competitive inhibitor of casein kinase 2 (CK2)
WEHI-1215444	PPNDS tetrasodium	P2X1 receptor antagonist
WEHI-1215445	NU2058	Selective cyclin-dependent kinase-2 (CDK2) inhibitor
WEHI-1215446	PNU-282987	Selective alpha7 nicotinic acetylcholine receptor (nAChR) agonist
WEHI-1215447	Naftopidil dihydrochloride	alpha1 Adrenoceptor antagonist; antihypertensive
WEHI-1215448	N-Oleoylethanolamine	Ceramidase inhibitor; inhibits sphingolipid signaling pathway
WEHI-1215449	Ouabain	Blocks movement of the H5 and H6 transmembrane domains of Na+-K+ ATPases
WEHI-1215450	Parthenolide	Inhibits serotonin release from platelets; inhibits production of leukotriene B4 and thromboxane B2
WEHI-1215451	AS605240	AS605240 is a potent and selective PI3K inhibitor
WEHI-1215452	Palmitoyl-DL-Carnitine chloride	Long-chain acylcarnitine; modulator of PKC activation; intermediate in mitochondrial fatty acid oxidation
WEHI-1215453	Pilocarpine nitrate	Nonselective muscarinic acetylcholine receptor agonist
WEHI-1215453	(+)-Pilocarpine hydrochloride	Cholinergic receptor agonist
WEHI-1215454	ODQ	Potent and selective NO-sensitive guanylyl cyclase inhibitor
WEHI-1215455	Oxotremorine methiodide	Nonselective muscarinic acetylcholine receptor agonist
WEHI-1215456	L-Glutamic acid, N-phthaloyl-	Selective NMDA glutamate receptor agonist
WEHI-1215457	Papaverine hydrochloride	Phosphodiesterase inhibitor
WEHI-1215458	R(-)-N6-(2-Phenylisopropyl)adenosine	A1 Adenosine receptor agonist
WEHI-1215459	Phosphomycin disodium	Antibiotic; interferes with cell wall synthesis
WEHI-1215460	Promazine hydrochloride	D2 dopamine receptor antagonist; phenothiazine antipsychotic
WEHI-1215461	Pirenzepine dihydrochloride	Selective M1 muscarinic acetylcholine receptor antagonist
WEHI-1215462	PD-184161	PD-184161 is a MEK inhibitor
WEHI-1215463	(±)-cis-Piperidine-2,3-dicarboxylic acid	Excitatory amino acid; NMDA glutamate receptor agonist
WEHI-1215464	Piribedil maleate	Non-selective dopamine receptor agonist
WEHI-1215465	Procaine hydrochloride	Na+ channel blocker
WEHI-1215466	Phaclofen	GABA-B receptor antagonist
WEHI-1215467	Pregnenolone sulfate sodium	Neurosteroid that antagonizes the GABA-A receptor chloride channels
WEHI-1215468	PD 168,077 maleate	Selective D4 dopamine receptor agonist
WEHI-1215469	Quinacrine dihydrochloride	Monoamine oxidase (MAO) inhibitor; antimalarial
WEHI-1215470	Phenelzine sulfate	Non-selective MAO-A/B inhibitor
WEHI-1215471	Putrescine dihydrochloride	Binds to the polyamine modulatory site of the NMDA glutamate receptor and potentiates NMDA-induced currents; precursor of spermidine
WEHI-1215472	Protriptyline hydrochloride	Norepinephrine reuptake blocker
WEHI-1215473	Paromomycin sulfate	Oligosacchiride-type antibiotic; interferes with protein synthesis
WEHI-1215474	2-Phenylaminoadenosine	Selective A2 adenosine receptor agonist; potent vasodilator; weak inhibitor of adenosine uptake by rat cerebral cortical synaptosomes
WEHI-1215475	BF-170 hydrochloride	Exhibits 3-fold greater binding affinity to tau than amyloid beta fibrils Does not inhibit amyloid beta
WEHI-1215476	PPADS	Selective P2 receptor antagonist which blocks responses at both pre- and post-junctional sites
WEHI-1215477	SU 6656	Selective Src family kinase inhibitor
WEHI-1215478	Quazinone	Phosphodiesterase III (PDE III) inhibitor
WEHI-1215479	Phentolamine mesylate	ATP-sensitive K+ channel blocker; alpha adrenoceptor antagonist
WEHI-1215480	PD173952	PD173952 is a Src family kinase inhibitor
WEHI-1215481	Pergolide methanesulfonate	Dopamine receptor agonist; antiparkinsonian
WEHI-1215482	1,10-Phenanthroline monohydrate	Metalloprotease inhibitor; chelates iron, zinc and other divalent metals
WEHI-1215483	R(+)-3PPP hydrochloride	Binds with high selectivity to sigma receptors, yet has no affinity for phencyclidine receptors; dopamine receptor agonist
WEHI-1215484	SC-57461A	SC-57461A is an inhibitor of leukotriene A4 hydrolase
WEHI-1215485	(±)-Quinpirole dihydrochloride	Selective D2-like dopamine receptor agonist which possesses some activity at D3 dopamine receptors
WEHI-1215485	(-)-Quinpirole hydrochloride	Selective D2-like dopamine receptor agonist with some selectivity for D3 sites
WEHI-1215486	Phosphonoacetic acid	DNA Polymerase inhibitor
WEHI-1215487	Propionylpromazine hydrochloride	D2 dopamine receptor antagonist; phenothiazine antipsychotic
WEHI-1215488	6(5H)-Phenanthridinone	Poly(ADP-ribose) Polymerase (PARP) inhibitor
WEHI-1215489	S(-)-3PPP hydrochloride	Dopamine autoreceptor agonist; postsynaptic dopamine receptor antagonist
WEHI-1215490	SID7969543	A SF-1 (or NR5A1) inhibitor
WEHI-1215491	Phenamil methanesulfonate	Irreversible inhibitor of amiloride-sensitive Na+ channels; derivative of amiloride
WEHI-1215492	LP 12 hydrochloride hydrate	5-HT7 receptor agonist displaying selectivity over D2, 5-HT1A and 5-HT2A receptors
WEHI-1215493	(-)-Perillic acid	Interferes with activity of p21ras and other small G proteins by inhibiting post-translational cysteine isoprenylation
WEHI-1215494	Prazosin hydrochloride	Peripheral alpha1 adrenoceptor antagonist
WEHI-1215495	Picotamide	Eicosenoid receptor antagonist; a thromboxane A2 antagonist; antiplatelet agent
WEHI-1215496	5alpha-Pregnan-3alpha-ol-20-one	Positive allosteric modulator of GABA-A chloride channels
WEHI-1215497	Prilocaine hydrochloride	Na+ channel blocker
WEHI-1215498	(±)-PPHT hydrochloride	Potent D2 dopamine receptor agonist
WEHI-1215499	Phenylbenzene-omega-phosphono-alpha-amino acid	Selective strychnine-sensitive glycine receptor antagonist
WEHI-1215500	Quinidine sulfate	Na+ channel blocker and Class I antiarrythmic; alkaloid isolated from the bark of the Cinchona family of South American trees
WEHI-1215501	Quipazine, 6-nitro-, maleate	Potent and selective serotonin reuptake inhibitor
WEHI-1215502	Tranylcypromine hydrochloride	MAO inhibitor; antidepressant
WEHI-1215503	Propantheline bromide	Muscarinic acetylcholine receptor antagonist; antispasmodic
WEHI-1215504	Propentofylline	Nerve growth factor stimulator; adenosine transport inhibitor; non-selective adenosine receptor antagonist
WEHI-1215505	BMS-193885	BMS-193885 is a potent, selective Y1 antagonist that is active in both acute and chronic animal models of food intake
WEHI-1215506	IC 261	Casein kinase-1 (CK-1delta/epsilon) inhibitor
WEHI-1215507	Bay 11-7082	Inhibitor of cytokine-induced IKB-alpha phosphorylation
WEHI-1215508	SMER28	Small molecule modulator of mammalian autophagy
WEHI-1215509	Quinelorane dihydrochloride	D2 Dopamine receptor agonist; 2-aminopyridine analog of Quinpirole
WEHI-1215510	Pargyline hydrochloride	MAO inhibitor, relatively selective for MAO-B
WEHI-1215511	(S)-Propranolol hydrochloride	Active beta-adrenoceptor receptor blocking enantiomer; 5-HT1 serotonin receptor antagonist
WEHI-1215512	K114	A fluorescent, amyloid-specific dye, an analogue of Congo Red and BSB that recognizes amyloid lesions and allows the quantitative monitoring of the formation of amyloid fibrils assembled from the Aß peptide, a-synuclein, and tau
WEHI-1215513	Bicalutamide (CDX)	A non-steroidal Androgen Receptor (AR) antagonist and a pure antiandrogen
WEHI-1215514	A3 hydrochloride	Non-selective casein kinase (CK) inhibitor
WEHI-1215515	PD 98,059	Specific inhibitor of the activation of mitogen-activated protein kinase kinase (MAPKK)
WEHI-1215516	Quinine sulfate	K+ channel blocker; antimalarial, anticholinergic, antihypertensive and hypoglycemic agent; alkaloid isolated from the bark of the Cinchona family of South American trees
WEHI-1215517	(±)-threo-1-Phenyl-2-decanoylamino-3-morpholino-1-propanol hydrochloride	Glucosylceramide synthase inhibitor; blocks formation of glucosylceramide from ceramide
WEHI-1215518	Phorbol 12-myristate 13-acetate	Activates protein kinase C in vivo and in vitro; strong NO promoter; promotes expression of iNOS in cultured hepatocytes;T lymphocyte activator
WEHI-1215519	Ammonium pyrrolidinedithiocarbamate	Prevents induction of nitric oxide synthase (NOS) by inhibiting translation of NOS mRNA
WEHI-1215520	Prochlorperazine dimaleate	Antipsychotic agent; used in the treatment of spastic gastrointestinal disorders
WEHI-1215521	Pyridostigmine bromide	Cholinesterase inhibitor
WEHI-1215522	Enalaprilat dihydrate	Enalaprilat is an inhibitor of angiotensin converting enzyme (ACE), antihypertensive, and a Bradykinin B1 receptor activator Enalaprilat has nM potency versus ACE and also activates B1 receptors to release NO
WEHI-1215523	Pinacidil	K+ channel activator; antihypertensive
WEHI-1215524	(±)-PD 128,907 hydrochloride	Selective D3 dopamine receptor agonist
WEHI-1215525	(+)-Quisqualic acid	Active enantiomer of quisqualic acid; excitatory amino acid at glutamate receptors; anthelmentic agent
WEHI-1215526	Cortexolone	Precursor of cortisol biosynthesis
WEHI-1215527	Ritodrine hydrochloride	beta2-Adrenoceptor agonist; relaxes uterine muscle contractions
WEHI-1215528	Ro 8-4304	NR2B-selective, noncompetitive NMDA receptor antagonist
WEHI-1215529	Ro 41-0960	Specific, reversible, orally-active COMT-inhibitor
WEHI-1215530	Ro 04-6790 dihydrochloride	Selective 5-HT6 serotonin receptor antagonist
WEHI-1215531	Auranofin	Inhibits the release of inflammatory mediators from human macrophages, basophils, and pulmonary mast cells Inhibits 5-lipoxygenase in human neutrophils Is a potent inhibitor of selenoenzyme thioredoxin reductase (TrxR) Auranofin inhibits IKB kin
WEHI-1215532	Spermidine trihydrochloride	Binds to the polyamine modulatory site of the NMDA glutamate receptor
WEHI-1215533	Stattic	Irreversible STAT3 activation inhibitor
WEHI-1215534	IRAK-1/4 Inhibitor I	A novel benzimidazole that is a potent inhibitor of interleukin-1 receptor-associated kinases 1/4 (IRAK 1/4)
WEHI-1215535	Raloxifene hydrochloride	Estrogen receptor modulator; anti-estrogenic drug
WEHI-1215536	Rottlerin	PKC and CaM kinase III inhibitor
WEHI-1215537	RX 821002 hydrochloride	Selective alpha2-adrenoceptor antagonist
WEHI-1215538	Reactive Blue 2	P2Y receptor antagonist; most potent antagonist for ATP-activated channels
WEHI-1215539	(±)-Sotalol hydrochloride	Potent beta-adrenoceptor antagonist, a class III antiarrythmic; prolongs the action potential and increases the refractory period
WEHI-1215540	SKF 86466	Potent and selective alpha2 adrenoceptor antagonist
WEHI-1215541	SNC80	delta Opioid receptor agonist
WEHI-1215542	N-Oleoyldopamine	Endogenous vanilloid; weak CB1 cannabinoid receptor ligand
WEHI-1215543	SB 269970 hydrochloride	Selective 5-HT7 serotonin receptor antagonist
WEHI-1215544	Ranolazine dihydrochloride	pFOX (partial fatty acid oxidation) inhibitor
WEHI-1215545	Ribavirin	Antiviral agent; its metabolite, ribavirin 5`-phosphate, is an inhibitor of inosine monophosphate (IMP) dehydrogenase
WEHI-1215546	SB-366791	Vanilloid receptor-1 (VR1) antagonist
WEHI-1215547	CP-346086 dihydrate	CP-346086 is microsomal triglyceride transfer protein inhibitor
WEHI-1215548	SKF 83959 hydrobromide	Atypical D1 dopamine receptor agonist; displays antagonist activity in vitro and agonist activity in vivo
WEHI-1215549	Spironolactone	Competitive antagonist of the cytoplasmic aldosterone receptor; diuretic
WEHI-1215550	Ruthenium red	Inhibits mitchondrial Ca2+ uniporter; capsaicin antagonist
WEHI-1215551	Rolipram	Selective cAMP-dependent phosphodiesterase (Type IV) cAMP-dependent inhibitor
WEHI-1215552	Steviol	Inhibits human organic ion transporters OAT1 and OAT3, targets important for studying renal clearance of drugs
WEHI-1215553	(-)-Scopolamine hydrobromide	Cholinergic receptor antagonist; isolated from members of the Solanaceae family
WEHI-1215554	Spermine tetrahydrochloride	Binds to the polyamine modulatory site of the NMDA glutamate receptor, attenuating both NMDA and quisqualate mediated responses in vivo
WEHI-1215555	SCH-202676 hydrobromide	Allosteric agonist and antagonist of G protein coupled receptors (GPCRs)
WEHI-1215556	SR 2640	Subtype specific CysLT1 leukotriene receptor antagonist
WEHI-1215557	Succinylcholine chloride	Nicotinic acetylcholine receptor antagonist
WEHI-1215558	13-cis-retinoic acid	RAR-alpha, beta
WEHI-1215559	Ro 25-6981 hydrochloride	NR2B-selective, NMDA glutamate receptor antagonist
WEHI-1215560	S(+)-Raclopride L-tartrate	Selective D2 dopamine receptor antagonist
WEHI-1215561	(±)-Synephrine	alpha-Adrenoceptor agonist; vasoconstrictor
WEHI-1215562	Tetrabenazine	Reversible type 2 vesicular monoamine transporter (VMAT) inhibitor It depletes dopamine stores
WEHI-1215563	CP-335963	aurora 2, PDGF
WEHI-1215564	D-Serine	Glycine mimic active at the strychnine-insensitive glycine binding site associated with the NMDA glutamate receptor as well as the inhibitory post-synaptic glycine receptor
WEHI-1215565	(-)-Sulpiride	D2 dopamine receptor antagonist; antipsychotic
WEHI-1215566	IMS2186	IMS2186 is an anti-proliferative and anti-angiogenic The proposed mechanism action, under investigation, is blocking the cell cycle at G2 and inhibition of the production of PGE2/TNF-a
WEHI-1215567	Rutaecarpine	Delayed rectifier K+ channel blocker; inhibits platelet aggregation; vasoldilator
WEHI-1215568	Phosphoramidon disodium	Inhibitor of mammalian enkephalinase and some metallo-endopeptidases; potent inhibitor of thermolysin and other bacterial metallo-endopeptidases
WEHI-1215569	Rauwolscine hydrochloride	alpha2 Adrenoceptor antagonist
WEHI-1215570	Sobuzoxane	DNA topoisomerase II inhibitor; induces apoptosis
WEHI-1215571	Semicarbazide hydrochloride	Monoamine oxidase (MAO) inhibitor
WEHI-1215572	SC 19220	EP1 Prostanoid receptor antagonist
WEHI-1215573	SKF 96365	Selective inhibitor of receptor-mediated and voltage-gated Ca2+ entry
WEHI-1215574	Ropinirole hydrochloride	Agonist at the D2 and D3 dopamine receptor subtypes, binding with higher affinity to D3 than to D2 or D4
WEHI-1215575	BIA 2-093	Blocker of voltage-gated sodium channels; significantly blocks excitatory amino acid (glutamate and aspartate) release
WEHI-1215576	Ibandronate sodium	Farnesyl diphosphate synthase inhibitor; inhibits bone resorption
WEHI-1215577	Rilmenidine hemifumarate	Selective I1 imidazoline receptor agonist
WEHI-1215578	N2-Ethyl-2`-deoxyguanosine	N2-Et-dG, an adduct between DNA and the first metabolite of ethanol (acetaldehyde), strongly blocks transcription by RNA polymerases (RNAPs), including mammalian RNAPII and yeast RNAPII, E coli RNAP, as well as T7 RNAP
WEHI-1215579	SKF 89626	D1 dopamine receptor agonist
WEHI-1215580	Sanguinarine chloride	Inhibitor of Mg2+ and Na+/K+-ATPase; isolated from the leaves and stems of Macleaya cordata and microcarpa
WEHI-1215581	(-)-Scopolamine,n-Butyl-, bromide	Cholinergic receptor antagonist
WEHI-1215582	SU 5416	Potent and selective VEGFR PTK inhibitor; inhibits VEGF-induced angiogenesis
WEHI-1215583	CP-226269	CP-226269 is a D4 dopamine receptor agonist with EC50 of 32 nM
WEHI-1215584	Tizanidine hydrochloride	alpha2-adrenoceptor agonist
WEHI-1215585	Sulindac sulfone	Non-steroidal anti-inflammatory compound (NSAID); metabolite of sulindac
WEHI-1215586	DL-Stearoylcarnitine chloride	Protein kinase C (PKC) inhibitor
WEHI-1215587	AGK2	SIRT2 inhibitor AGK2 rescues dopamine neurons from a-synuclein toxicity in Parkinson`s disease models
WEHI-1215588	N-Succinyl-L-proline	Potent and specific angiotensin converting enzyme (ACE) inhibitor
WEHI-1215589	SB 205384	GABA-A receptor modulator selective for the alpha3beta2gamma2 subunit combination
WEHI-1215590	(-)-Scopolamine methyl bromide	Competitive muscarinic acetylcholine receptor antagonist
WEHI-1215591	SU 4312	Vascular endothelial growth factor (VEGF) receptor protein tyrosine kinase 1/2 (KDR) and platelet derived growth factor (PDGF) receptor inhibitor
WEHI-1215592	Sepiapterin	Cofactor of nitric oxide synthase; intracellularly converted to tetrahydrobiopterin
WEHI-1215593	Tiapride hydrochloride	D2 and D3 dopamine receptor antagonist; antipsychotic
WEHI-1215594	Trihexyphenidyl hydrochloride	Muscarinic acetylcholine receptor antagonist; centrally acting anticholinergic
WEHI-1215595	Terbutaline hemisulfate	beta-Adrenoceptor agonist; bronchodilator
WEHI-1215596	BIX 01294 trihydrochloride hydrate	Selective histone methyl transferase inhibitor
WEHI-1215597	(±)-alpha-Lipoic Acid	Coenzyme needed for the activity of enzyme complexes such as those of pyruvate dehydrogenase and glycine decarboxylase
WEHI-1215598	Triprolidine hydrochloride	Potent H1 histamine receptor antagonist
WEHI-1215599	SR 59230A oxalate	beta3-Adrenoceptor antagonist
WEHI-1215600	PAPP	Selective 5-HT1A serotonin receptor agonist
WEHI-1215601	Amisulpride	selective D2/D3 dopamine receptor antagonist and atypical antipsychotic
WEHI-1215602	Taurine	Non-selective endogenous agonist at glycine receptors
WEHI-1215603	Theophylline	Selective A1 adenosine receptor antagonist
WEHI-1215604	Tetrahydrozoline hydrochloride	alpha-Adrenoceptor agonist; imidazoline binding site ligand; vasoconstrictor
WEHI-1215605	DL-Thiorphan	Enkephalinase inhibitor
WEHI-1215606	Tyrphostin AG 112	Protein tyrosine kinase inhibitor
WEHI-1215607	BRL 52537 hydrochloride	Kappa/mu opioid receptor agonist
WEHI-1215608	Spiroxatrine	Partial 5-HT1A serotonin receptor agonist
WEHI-1215609	(±)-SKF 38393, N-allyl-, hydrobromide	D1 dopamine receptor agonist
WEHI-1215610	FAUC 213	Highly selective D4 dopamine receptor full antagonist
WEHI-1215611	(E)-4-amino-2-butenoic acid	Potent GABA-C receptor agonist
WEHI-1215612	Triflupromazine hydrochloride	D2 dopamine receptor antagonist; phenothiazine antipsychotic
WEHI-1215613	Tyrphostin AG 494	Protein tyrosine kinase inhibitor Inhibits EGF-receptor kinase activity
WEHI-1215614	Tyrphostin AG 537	EGFR protein tyrosine kinase inhibitor
WEHI-1215615	Tulobuterol hydrochloride	beta-Adrenoceptor agonist related to structurally to terbutaline; bronchodilator
WEHI-1215616	Tyrphostin 1	EGFR tyrosine kinase inhibitor
WEHI-1215617	SKF 89976A hydrochloride	GABA transporter type 1 (GAT-1) inhibitor that crosses the blood brain barrier
WEHI-1215618	SR-95531	Specific GABA-A receptor antagonist; does not affect GABA-transaminase or glutamate-decarboxylase activities
WEHI-1215619	SDZ-205,557 hydrochloride	Potent and selective 5-HT4 serotonin receptor antagonist
WEHI-1215620	Tetradecylthioacetic acid	Peroxisome proliferator-activated receptor (PPAR)-alpha agonist
WEHI-1215621	Trimipramine maleate	Serotonin reuptake inhibitor that also blocks norepinephrine reuptake; antidepressant
WEHI-1215622	N-p-Tosyl-L-phenylalanine chloromethyl ketone	Blocks LPS- or cytokine-induced activation of nuclear factor kB (NFkB), which, blocks the induction of iNOS and COX-2 transcription; blocks activation of pp70s6k by all mitogens
WEHI-1215623	Trazodone hydrochloride	Atypical antidepressant
WEHI-1215624	Tyrphostin 23	Protein tryrosine kinase EGFR inhibitor
WEHI-1215625	SIB 1757	Highly selective mGlu5 metabotropic glutamate receptor antagonist
WEHI-1215626	(±)-6-Chloro-PB hydrobromide	D1 dopamine receptor agonist
WEHI-1215627	SB 206553 hydrochloride	Potent 5-HT2C/5-HT2B serotonin receptor antagonist
WEHI-1215628	Trequinsin hydrochloride	Phosphodiesterase III (PDE III) inhibitor
WEHI-1215629	Avridine	Avridine is a potent synthetic adjuvant that can induce arthritis in most rat strains; immunomodulator and interferon-inducing
WEHI-1215630	(6R)-5,6,7,8-Tetrahydro-L-biopterin hydrochloride	Tyrosine & tryptophan hydroxylase, NOS
WEHI-1215631	Tyrphostin AG 698	EGFR protein tyrosine kinase inhibitor
WEHI-1215632	BAY 61-3606 hydrochloride hydrate	Spleen tyrosine kinase (Syk) inhibitor; anti-inflammatory
WEHI-1215633	Pifithrin-mu	Anti-apoptotic; inhibits p53 binding to mitochodria as well as Bcl-xL and Bcl-2 proteins Does not affect transcriptional functions of p53
WEHI-1215634	SIB 1893	Selective and noncompetitive antagonist of mGlu5 metabotropic glutamate receptor
WEHI-1215635	L-Beta-threo-benzyl-aspartate	Preferential EAAT3 excitatory amino acid transporter inhibitor
WEHI-1215636	Granisetron hydrochloride	serotonin 5-HT3 receptor antagonist and antiemetic
WEHI-1215637	TCPOBOP	Constitutive androstane receptor (CAR) agonist; most potent known member of the phenobarbital-like class of CYP-inducing agents
WEHI-1215638	Tyrphostin AG 879	Tyrosine kinase nerve growth factor receptor (TrkA) inhibitor; inhibits 140 trk protooncogene and HER-2
WEHI-1215639	TTNPB	RAR-alpha, beta, gamma
WEHI-1215640	cDPCP	cDPCP is a tumor cell permeable, potent platinum-based antineoplastic agent
WEHI-1215641	PD-166866	PD-166866 is a selective inhibitor of the FGF-1 receptor tyrosine kinase (FGFR1) with IC50 = 55 nM, and no effect on c-Src, PDGFR-b, EGFR or insulin receptor tyrosine kinases or MEK, PKC, and CDK4
WEHI-1215642	Triamcinolone	Synthetic glucocorticoid agonist; inducer of gene expression and apoptosis
WEHI-1215643	Na-p-Tosyl-L-lysine chloromethyl ketone hydrochloride	Adenylyl cyclase inhibitor; blocks the LPS- or cytokine-induced activation of nuclear factor kB (NFkB)
WEHI-1215644	1-(1-Naphthyl)piperazine hydrochloride	5-HT2 serotonin receptor antagonist
WEHI-1215646	L-Tryptophan	Antidepressant; precursor of serotonin
WEHI-1215647	Tetraisopropyl pyrophosphoramide	Selective inhibitor of butyrylcholinesterase
WEHI-1215648	Tetraethylammonium chloride	Nicotinic acetylcholine receptor antagonist; K+ channel blocker
WEHI-1215649	SC-51322	SC-51322 is a selective prostglandin E2 (EP1) receptor antagonist
WEHI-1215650	Thio-NADP sodium	Blocks nicotinate adenine dinucleotide phosphate (NAADP)-induced Ca2+ release
WEHI-1215651	S(-)-Timolol maleate	beta Adrenoceptor antagonist; antihypertensive; antiarrhythmic; antiglaucoma agent
WEHI-1215652	Aprindine hydrochloride	Class Ib antiarrhythmic and hERG channel blocker
WEHI-1215653	Ketanserin tartrate	Selective 5-HT2 serotonin receptor blocker
WEHI-1215654	SQ 22536	Adenylyl cyclase inhibitor
WEHI-1215655	Tranilast	Inhibits LTC4 and PGE2 formation but does not inhibit cyclooxygenase or lipoxygenase activity; anti-asthma drug
WEHI-1215656	Tetramisole hydrochloride	Inhibits various mammalian alkaline phosphatases (ie, liver, kidney, placenta, bone and tumor)
WEHI-1215657	(±)-Taxifolin	Flavonoid, antioxidant
WEHI-1215658	Tyrphostin AG 835	Protein tyrosine kinase inhibitor
WEHI-1215659	PD-156707	PD-156707 is a selective endothelin receptor (ETA) antagonist
WEHI-1215660	Tomoxetine	Norepinephrine reuptake blocker
WEHI-1215661	Telenzepine dihydrochloride	Selective M1 muscarinic acetylcholine receptor antagonist and anti-ulcer agent
WEHI-1215662	Uridine 5`-diphosphate sodium	P2Y receptor agonist
WEHI-1215663	U-69593	Selective kappa opioid receptor agonist
WEHI-1215664	U-99194A maleate	D3 dopamine receptor antagonist
WEHI-1215665	Vincristine sulfate	Inhibitor of microtubule assembly
WEHI-1215666	WIN 62,577	NK1 tachykinin receptor antagonist
WEHI-1215667	NU6027	Selective cyclin-dependent kinase-2 (CDK2) inhibitor
WEHI-1215668	Terfenadine	Non-sedating H1 histamine receptor antagonist
WEHI-1215669	Thioperamide maleate	Potent and selective H3 histamine receptor antagonist that crosses the blood brain barrier
WEHI-1215670	U-74389G maleate	Free radical lipid peroxidation inhibitor
WEHI-1215671	UK 14,304	alpha2 Adrenoceptor agonist
WEHI-1215672	U0126	Specific inhibitor of MEK1 and MEK2 (MAP kinase kinase; MAPKK); also inhibits a constitutively active, mutant form of MEK
WEHI-1215673	AMG 9810	Potent, non-vanilloid, antagonist of the TRPV1 receptor
WEHI-1215674	Ara-G hydrate	Ara-G is an inducer of apoptosis; inhibitor of DNA synthesis; antineoplastic; and antimetabolite
WEHI-1215675	YS-035 hydrochloride	L-type Ca2+ channel blocker; verapamil derivative
WEHI-1215676	Tyrphostin 47	EGFR tyrosine kinase inhibitor
WEHI-1215677	(±)-Thalidomide	Selective inhibitor of the biosynthesis of tumor necrosis factor a (TNF-alpha); angiogenesis inhibitor
WEHI-1215678	CCT007093	An effective PPM1D inhibitor that selectively reduces viability of human tumour cell lines
WEHI-1215679	U-62066	Highly selective kappa opioid receptor agonist; antitussive
WEHI-1215680	Vinblastine sulfate salt	Inhibitor of microtubule assembly
WEHI-1215681	(±)-Vesamicol hydrochloride	Potent inhibitor of vesicular acetylcholine storage
WEHI-1215682	WAY-100635 maleate	Highly selective 5-HT1A serotonin receptor antagonist
WEHI-1215683	YC-1	NO-independent guanylyl cyclase activator
WEHI-1215684	Tyrphostin 51	EGFR tyrosine kinase inhibitor
WEHI-1215685	Trifluoperazine dihydrochloride	Calmodulin antagonist; dopamine receptor antagonist; antipsychotic; sedative
WEHI-1215686	THIP hydrochloride	GABA-A receptor agonist, with some GABA-C receptor agonist activity
WEHI-1215687	A-68930 hydrochloride	Selective D1 dopamine receptor agonist
WEHI-1215688	U-73122	PLC, A2
WEHI-1215689	S(-)-UH-301 hydrochloride	Potent and selective 5-HT1A serotonin receptor antagonist
WEHI-1215690	(±)-Verapamil hydrochloride	L-type Ca2+ channel modulator; adrenoceptor antagonist; antiarryhthmic; cardiac depressant; coronary vasodilator
WEHI-1215691	L-Mimosine from Koa hoale seeds	Potential inhibitor of the cell cycle giving rise to growth arrest in G1-phase An iron chelator that inhibits DNA replication in mammalian cells Has been shown to have apoptotic activity in xenotransplanted human pancreatic cancer
WEHI-1215692	AC-55649	Subtype selective retinoic acid receptor beta2 (RARbeta2) agonist
WEHI-1215693	Zaprinast	Selective cGMP-phosphodiesterase type V inhibitor
WEHI-1215694	PAC-1	Caspase 3 activator; apoptosis inducer
WEHI-1215695	D-609 potassium	Xanthogenate derivative with in vitro anti-tumor and anti-HIV-1 activity; inhibits phospholipase D and phosphatidylcholine phospholipase C (PIPLC)
WEHI-1215696	Trifluperidol hydrochloride	Dopamine receptor antagonist; antipsychotic
WEHI-1215697	5HPP-33	5HPP-33 is a thalidomide derivative which was reported to be active as anticancer agent through stabilization of the microtubules
WEHI-1215698	SKF 95282 dimaleate	H2 Histamine receptor antagonist
WEHI-1215699	(+)-Norfenfluramine hydrochloride	the major hepatic metabolite of (+)-fenfluramine and is primarily responsible for the anorexic effect, as well as side effects; (+)-norfenfluramine causes vasoconstriction and a blood pressure increase
WEHI-1215700	CP-64434 hydrate	CP-064434 is an antibiotic; anti-proliferative HDAC inhibitor
WEHI-1215701	Wortmannin from Penicillium funiculosum	Potent and specific phosphatidylinositol 3-kinase (P13-K) inhibitor
WEHI-1215702	Zonisamide sodium	Antiepileptic; effective in various animal epilepsy models and in humans with both partial and generalized epileptic seizures
WEHI-1215703	I-OMe-Tyrphostin AG 538	Insulin growth factor 1 (IGF-1) receptor protein tyrosine kinase inhibitor
WEHI-1215704	Thioridazine hydrochloride	Dopamine receptor antagonist; Ca2+ channel antagonist; antipsychotic
WEHI-1215705	3-Tropanyl-indole-3-carboxylate hydrochloride	Selective 5-HT3 serotonin receptor antagonist
WEHI-1215706	Tyrphostin A9	Selective PDGF tyrosine kinase receptor inhibitor
WEHI-1215707	4-Imidazoleacrylic acid	Histidine ammonia-lyase and decarboxylase inhibitor
WEHI-1215708	CGP 57380	Cell-permeable, selective mitogen-activated protein kinase-interacting kinase 1 (MNK1) inhibitor
WEHI-1215709	Vinpocetine	Ca2+ /calmodulin-dependent phosphodiesterase1 (PDE1) inhibitor
WEHI-1215710	ICI 63,137	Phosphodiesterase IV (PDE 4) inhibitor
WEHI-1215711	SCH 58261	A2A adenosine receptor antagonist
WEHI-1215712	Caroverine hydrochloride	Nonselective NMDA and AMPA glutamate receptor antagonist
WEHI-1215713	Tyrphostin AG 538	Insulin growth factor 1 (IGF-1) receptor protein tyrosine kinase inhibitor
WEHI-1215714	Thapsigargin	Potent, cell-permeable, IP3-independent intracellular calcium releaser
WEHI-1215715	XCT790	Potent and selective estrogen-related receptor alpha (ERRalpha) inverse agonist
WEHI-1215716	TPMPA	Selective GABA-C receptor antagonist
WEHI-1215717	Vancomycin hydrochloride from Streptomyces orientalis	Amphoteric glycopeptide antibiotic; interefers with cell wall syntehsis by bind to peptidoglycan
WEHI-1215718	Acepromazine maleate	Acepromazine is a phenothiazine antipsychotic comonly used as a veterinary drug (horses, dogs and cats)
WEHI-1215719	Xylometazoline hydrochloride	alpha-Adrenoceptor agonist; imidazoline binding site ligand
WEHI-1215720	Olprinone hydrochloride	Selective phosphodiesterase 3 (PDE3) inhibitor
WEHI-1215721	IPA-3	allosteric inhibitor of Pak1, binds to autoinhibitory domain of Pak1 (p21 activated kinase)
WEHI-1215722	3-Tropanylindole-3-carboxylate methiodide	Potent, water soluble 5-HT3 serotonin receptor antagonist
WEHI-1215723	CP-31398 dihydrochloride hydrate	CP-31398 dihyrochloride hydrate is a p53 stabilizer; apoptosis inducer
WEHI-1215724	Urapidil, 5-Methyl-	Selective alpha1A adrenoceptor antagonist; antihypertensive
WEHI-1215725	U-101958 maleate	Selective D4 dopamine receptor antagonist
WEHI-1215726	CP-135807	CP-135807 is a selective 5-HT1D agonist
WEHI-1215727	PF-4708671	PF-4708671 is a selective p70 ribosomal S6 kinase (S6K1) inhibitor
WEHI-1215728	Zimelidine dihydrochloride	Serotonin reuptake inhibitor; antidepressant
WEHI-1215729	Tyrphostin AG 1478	Selective inhibitor of epidermal growth factor receptor (EGFR) protein
WEHI-1215730	Serotonin hydrochloride	Endogenous neurotransmitter
WEHI-1215731	Pheniramine maleate	H1 histamine receptor antagonist
WEHI-1215732	5-Hydroxyindolacetic acid	Serotonin metabolite
WEHI-1215733	Cetirizine dihydrochloride	Orally active, non-sedating, and selective H1 histamine receptor antagonist; antihistamine;
WEHI-1215734	Citalopram hydrobromide	Selective serotonin reuptake inhibitor
WEHI-1215735	DL-alpha-Methyl-p-tyrosine	Inhibitor of catecholamine synthesis and tyrosine hydroxylase
WEHI-1215736	1,5-Isoquinolinediol	Potent inhibitor of Poly(ADP-ribose) synthetase which is activated by nitric oxide; neuroprotective agent
WEHI-1215737	Orphenadrine hydrochloride	Muscarinic acetylcholine receptor antagonist; H1 histamine receptor antagonist
WEHI-1215738	3-Tropanyl-3,5-dichlorobenzoate	Selective 5-HT3 serotonin receptor antagonist
WEHI-1215739	Riluzole	Glutamate release inhibitor; anticonvulsant
WEHI-1216047	Salmeterol xinafoate	beta2 Adrenoceptor agonist
WEHI-1216529	Ziprasidone hydrochloride monohydrate	Atypical antipsychotic; FDA approved for the treatment of schizophrenia
WEHI-1217031	Debrisoquin sulfate	Antihypertensive; metabolized to tetrahydroisoquinoline (TIQ) which may play a role in the induction of Parkinson`s Disease
WEHI-1217032	MHPG piperazine	Norepinephrine metabolite
WEHI-1217033	Ketorolac tris salt	Non-steroidal anti-inflammatory (NSAID) drug
WEHI-1217034	Pentamidine isethionate	NMDA glutamate receptor antagonist; neuroprotective agent; antimicrobial agent prescribed for the treatment of AIDS-associated Pneumocystis carinii pneumonia
WEHI-1217050	Varenicline tartrate	Varenicline tartrate is a partial a4ß2 nicotinic receptor agonist and a7 full agonist Varenicline competitively binds to a4ß2 receptors and partially stimulates without creating a full nicotine effect, while simultaneoudly blocking the ability of nic
WEHI-1217051	(±)-Norepinephrine (+)bitartrate	Adrenergic neurotransmitter
WEHI-1217052	Doxylamine succinate	H1 Histamine receptor antagonist
WEHI-1217053	Cytidine 5`-diphosphocholine sodium salt hydrate	Neuroprotective in situations of hypoxia and ischemic; cerebral vasodilator; inhibits PLA2 activation
WEHI-1217054	Sematilide monohydrochloride monohydrate	Sematilide monohydrochloride monohydrate is a class III antiarrhythmic; selective delayed rectifier K+ current (IKr) channel blocker
WEHI-1217055	R(-)-Isoproterenol (+)-bitartrate	Sympathomimetic amine acting almost exclusively on beta adrenoceptors; bronchodilator; active enantiomer of Isoproterenol
WEHI-1217056	Cibenzoline succinate	Blocks ATP-sensitive K channels in heart and pancreatic cells; class IA antiarrhythmic drug
WEHI-1217057	Loxapine succinate	Dibenzoxazepine antipsychotic agent
WEHI-1217058	(±)-Metoprolol (+)-tartrate	Beta1-Adrenoceptor antagonist
WEHI-1217059	Topotecan hydrochloride hydrate	Topetecan is a topoisomerase I inhibitor and an apoptosis inducer It is a potent antineoplastic agent
WEHI-1217060	CP-93129 dihydrochloride hydrate	CP-93129 is a potent and selective 5-HT1B agonist
WEHI-1217061	PD-166285 hydrate	Src, FGFR
WEHI-1217062	CP-100263 dihydrochloride hydrate	CP-100263 is an NK-1 neurokinin receptor antagonist
WEHI-1217063	SC-51089 hydrate	SC-51089 hydrate is a selective prostaglandin E2 (EP1) receptor antagonist
WEHI-1217067	3-Aminopropionitrile fumarate	Transformed to cyanide by cytochrome P450 in liver
WEHI-1217068	Atorvastatin calcium salt trihydrate	Atorvastatin calcium salt trihydrate is a specific inhibitor of HMG-CoA reductase HMG-CoA reductase is the enzyme that catalyzes the conversion of HMG-CoA to mevalonate, an early step in chlesterol biosynthesis Atorvastatin is used in the treatment
WEHI-1217069	(-)-Scopolamine methyl nitrate	Competitive muscarinic acetylcholine receptor antagonist
WEHI-1217070	Suramin sodium salt	P2X, P2Y
WEHI-1217071	Piperaquine tetraphosphate tetrahydrate	Piperaquine tetraphosphate tetrahydrate is an antimalarial agent highly active against chloroquine-resistant Plasmodium falciparum and Plasmodium vivax
WEHI-1217072	Clemastine fumarate	H1 Histamine receptor antagonist
WEHI-1217073	Cephalosporin C zinc salt	Antibiotic; interferes with cell wall synthesis
WEHI-1217074	Famciclovir	Famciclovir is an antiviral
WEHI-1217075	GR-89696 fumarate	kappa Opioid receptor agonist
WEHI-1217076	VER-3323 hemifumarate salt	5-HT2C/5-HT2B serotonin receptor agonist
WEHI-1217077	Ketotifen fumarate	H1 Histamine receptor antagonist
WEHI-1217078	(-)-MK-801 hydrogen maleate	Less active enantiomer of (+)-MK-801 hydrogen maleate; anticonvulsant; NMDA glutamate receptor antagonist
WEHI-1217080	Bisoprolol hemifumarate salt	Cardioselective Beta1-adrenoceptor antagonist Actual molecular weight is 38348
WEHI-1217081	Pentolinium di[L(+)-tartrate]	Peripheral ganglionic nicotinic acetylcholine receptor antagonist
WEHI-1217098	Picrotoxin	GABA-C receptor antagonist; powerful, nonspecific CNS stimulant isolated from Anamirta cocculin
PRESTWICK
WEHI-0000196	Chlorpromazine hydrochloride	Dopamine antagonist, 5HT antagonist, alpha Antagonist,Cholinergic antagonist
WEHI-0000197	Cyproheptadine hydrochloride	5-HT antagonist, Histamine antagonist
WEHI-0000198	Imipramine hydrochloride	5-HT transport inhibitor, Noradrenaline transport inhibitor
WEHI-0000199	Clozapine	5-HT antagonist, Dopamine antagonist, GABA ligand
WEHI-0000200	Yohimbine hydrochloride	Alpha antagonist
WEHI-0002874	Loratadine	histamine H1 receptor antagonist
WEHI-0006075	Azathioprine	Antimetabolite
WEHI-0011342	Perhexiline maleate	Ca2+ blocking agent
WEHI-0013474	Hydroxytacrine maleate (R,S)	Acetylcholine esterase inhibitor
WEHI-0036873	Allantoin	Precipitate proteins
WEHI-0037040	Pyrithyldione
WEHI-0038163	Zalcitabine	Reverse transcriptase inhibitor
WEHI-0038300	Clofibric acid	Lipoproteine lipase activator ?
WEHI-0038309	6-Furfurylaminopurine
WEHI-0039246	Procainamide hydrochloride	Alpha antagonist, Antinuclear antibodies, Anticholinergic
WEHI-0042230	Flufenamic acid	Cyclooxygenase inhibitor
WEHI-0043016	Trimethoprim	Folic acid antagonist
WEHI-0043250	Oxaprozin	Cyclooxygenase Inhibitor
WEHI-0043631	Hydrochlorothiazide	Na+ Cl- transport inhibitor, Increases synthesis of PG D2
WEHI-0044434	Tolnaftate
WEHI-0044487	Nifenazone	Cyclooxygenase inhibitor
WEHI-0044773	Tolazamide	ATP-sensitive K+ ion channels blocker
WEHI-0046408	Hydroflumethiazide	Na+ Cl- transport inhibitor
WEHI-0048888	Ofloxacin	Topoisomerase II inhibitor
WEHI-0057818	Tiabendazole	Microtubule inhibitor
WEHI-0059075	Metyrapone	steroid 11?-hydroxylase inhibitor
WEHI-0062575	Clonidine hydrochloride	Alpha2 agonist, Imidazoline agonist
WEHI-0065414	Nefopam hydrochloride
WEHI-0067026	Tetracaïne hydrochloride
WEHI-0070724	Oxyphenbutazone	Cyclooxygenase inhibitor
WEHI-0072356	Dipyrone	Cyclooxygenase inhibitor
WEHI-0073937	Sulpiride	D2 antagonist
WEHI-0085434	Fipexide hydrochloride	Glutamatergic
WEHI-0097478	Amodiaquin dihydrochloride dihydrate	Heme polymerase inhibitor
WEHI-0103318	Sulfamerazine	Inhibitor of folic acid synthesis
WEHI-0103329	Butamben	Na+ channel blocker
WEHI-0103339	Phthalylsulfathiazole	Inhibitor of folic acid synthesis
WEHI-0103342	Theobromine	Adenosine receptor antagonist
WEHI-0103354	Khellin
WEHI-0103359	Clarithromycin	translation of peptides inhibitor
WEHI-0103374	Rofecoxib	selective cyclooxygenase-2 (COX-2) inhibitor
WEHI-0103378	Sulfachloropyridazine	Inhibitor of folic acid synthesis
WEHI-0103401	Acetaminophen	Cyclooxygenase inhibitor
WEHI-0103402	Acetazolamide	Carbonic anhydrase inhibitor
WEHI-0103406	Allopurinol	Xanthine oxidase inhibitor
WEHI-0103412	Aminocaproic acid	Plasmin inhibitor
WEHI-0103413	Glutethimide, para-amino	Aromatase inhibitor, Steroidogenese inhibitor, Triiodothyronine synthesis inhibitor,Tyrosine synthesis inhibitor, Inhibitor of cytochrome P-450
WEHI-0103414	4-aminosalicylic acid	NF-kB inhibitor
WEHI-0103421	Anthralin
WEHI-0103422	Antipyrine
WEHI-0103426	Baclofen (R,S)	GABAb agonist, K+ conductance increase
WEHI-0103430	Benzocaine	Na+ channel blocker
WEHI-0103431	Benzthiazide	Na+ Cl- transport inhibitor
WEHI-0103435	Bisacodyl	Na+ uptake inhibitor
WEHI-0103438	Busulfan	through alkylation produces Guanine-Guanine intrastrand crosslinks
WEHI-0103440	Carbamazepine	Cholinergic antagonist, Adenosine ligand ?
WEHI-0103443	Carisoprodol
WEHI-0103444	Cefadroxil	Bacterial transpeptidase inhibitor
WEHI-0103451	Chlorambucil	DNA replication inhibitor
WEHI-0103459	Chlorothiazide	Weak carbonic anhydrase inhibitor, Na+ Cl- transport inhibitor
WEHI-0103460	Chlorotrianisene	Nuclear receptor ligand
WEHI-0103463	Chlorpropamide	Glucagon secretogen, Somatostatin secretogen,
WEHI-0103464	Chlorthalidone	Na+ uptake inhibitor, Carbonic anhydrase inhibitor
WEHI-0103465	Chlorzoxazone
WEHI-0103467	Cinoxacin	Topoisomerase II inhibitor
WEHI-0103472	Isosorbide dinitrate	Nitric oxide (NO) donor
WEHI-0103473	Dicumarol	Vitamin K antagonist
WEHI-0103474	Trioxsalen
WEHI-0103509	Camptothecine (S,+)	Topoisomerase I inhibitor
WEHI-0103510	Suxibuzone
WEHI-0103512	Dropropizine (R,S)
WEHI-0103522	Flumequine	Topoisomerase II inhibitor
WEHI-0103528	Eburnamonine (-)
WEHI-0103541	Pimozide	Dopamine antagonist ?
WEHI-0103542	Tolbutamide	K+ channel ATP dependant inhibitor
WEHI-0103552	Ascorbic acid
WEHI-0103554	Mefenamic acid	Cyclooxygenase inhibitor
WEHI-0103566	Isradipine	Calcium channel inhibitor
WEHI-0103572	Glibenclamide	ATP-dependent K+ channel inhibitor
WEHI-0103588	Leflunomide	Inhibitor of T and B cell proliferation
WEHI-0103593	Amifostine
WEHI-0103601	Vigabatrin	GABA transaminase inhibitor
WEHI-0103614	Chlormezanone
WEHI-0103619	Amoxapine	Dopamine-reuptake inhibitor
WEHI-0103620	Astemizole	H1 antagonist
WEHI-0103623	Levodopa	Tyrosine aminotransferase inhibitor
WEHI-0103624	Metolazone
WEHI-0103629	Melatonin	Melatonin receptor ligand
WEHI-0103636	Podophyllotoxin
WEHI-0103646	Niclosamide	Helmintic DNA damage
WEHI-0103660	Azithromycin	RNA translation inhibition
WEHI-0103666	Etofylline	Phosphodiesterase inhibitor
WEHI-0103679	Pinacidil	K+ channel Ca++ dependant activator
WEHI-0103681	Domperidone	Dopamine Antagonists
WEHI-0103682	Pentylenetetrazole	GABA antagonist
WEHI-0103712	Warfarin	vitamin K epoxide reductase inhibition
WEHI-0103715	Salbutamol	Beta adrenergic agonist
WEHI-0103723	Hexetidine	Detergent
WEHI-0103766	Acemetacin	Cyclooxygenase inhibitor
WEHI-0103768	Celecoxib	selective cyclooxygenase-2 inhibitor
WEHI-0103775	Famciclovir	viral DNA synthesis and replication inhibitor
WEHI-0103786	Hexestrol	Nuclear receptor ligand
WEHI-0103787	Sulfanilamide	Inhibitor of folic acid biosynthesis
WEHI-0103791	Lisinopril	Converting enzyme inhibitor
WEHI-0103832	Erythromycin	Ribosomal protein synthesis inhibitor
WEHI-0103915	Captopril	Angiotensive converting enzyme inhibitor, Leukotriene A4 hydrolase, Protease inhibitor, Angiogenesis inhibitor
WEHI-0104023	Triamterene	Non competitive aldosterone antagonist
WEHI-0104029	Trichlormethiazide	Na+ Cl- transport inhibitor
WEHI-0104041	Tropicamide	Muscarinic antagonist
WEHI-0104087	Ampyrone
WEHI-0104089	Phenacetin	Cyclooxygenase inhibitor
WEHI-0104091	Arbutin	Tyrosinase inhibitor, Melanin biosynthesis inhibitor
WEHI-0104098	Dimethadione
WEHI-0104102	Diprophylline	Phosphodiesterase inhibitor
WEHI-0104104	Ethacrynic acid	Na+ Cl- uptake inhibitor
WEHI-0104108	5-fluorouracil	Thymidylate Synthase inibitor
WEHI-0104114	Isoniazid
WEHI-0104128	Mercaptopurine	inhibits purine nucleotide synthesis and metabolism
WEHI-0104131	Phenindione	Antivitamin K
WEHI-0104136	Methyldopa (L,-)	L-aromatic aminoacid decarboxylase inhibitor
WEHI-0104143	Nadide	Coenzyme nicotinamide adenine dinucleotide
WEHI-0104145	Nifedipine	L-type Ca2+ channels blocker
WEHI-0104147	Nitrofurantoin	Bacterial DNA damage
WEHI-0104148	Nitrofural	Bacterial DNA damage
WEHI-0104154	Norfloxacin	Topoisomerase II inhibitor
WEHI-0104156	Nortriptyline hydrochloride	Norepinephrine uptake inhibitor
WEHI-0104160	Oxybenzone	Photosensitizer
WEHI-0104182	Griseofulvin	Enzymatic inductor
WEHI-0104185	Colchicine	Tubulin polymerisation inhibitor
WEHI-0104191	Cyclizine hydrochloride	H1 antagonist
WEHI-0104194	(S)-(-)-Cycloserine
WEHI-0104198	Dapsone	Folic acid antagonist
WEHI-0104212	Dienestrol	Nuclear receptor ligand
WEHI-0104214	Diethylstilbestrol
WEHI-0104215	Diflunisal	Cyclooxygenase inhibitor
WEHI-0104221	Dimenhydrinate	H1 antogonist, Anticholinergic
WEHI-0104223	Dioxybenzone	Photosensitizer
WEHI-0104226	Dipyridamole	Adenosine metabolism inhibitor, Phosphodiesterase inhibitor
WEHI-0104229	Disulfiram	Dopamine beta-hydroxylase inhibitor
WEHI-0104245	Ethionamide
WEHI-0104252	Flurbiprofen	Cyclooxygenase Inhibitor
WEHI-0104254	Furosemide	Na+ Cl- uptake inhibitor, Carbonic anhydrase inhibitor
WEHI-0104257	Gemfibrozil
WEHI-0104262	Guaifenesin
WEHI-0104265	Haloperidol	Dopamine antagonist, Alpha antagonist
WEHI-0104268	Hexachlorophene
WEHI-0104281	Indapamide	Na+ Cl- uptake inhibitor
WEHI-0104282	Indomethacin	Cyclooxygenase inhibitor
WEHI-0104283	Indoprofen	Cyclooxygenase inhibitor
WEHI-0104298	Methenamine
WEHI-0104301	Methocarbamol
WEHI-0104310	Metronidazole	Bacterial DNA damage
WEHI-0104314	Niacin	HM74A GPCR
WEHI-0104321	Phenylbutazone
WEHI-0104326	Pindolol	Beta adrenergic antagonist
WEHI-0104329	Piroxicam	Cyclooxygenase inhibitor
WEHI-0104331	Praziquantel	Modulates cell membrane permeability
WEHI-0104337	Primidone	Sodium channel inhibitor
WEHI-0104338	Probenecid	Uric acid uptake inhibitor
WEHI-0104349	Propylthiouracil	Antimetabolite
WEHI-0104352	Pyrazinamide
WEHI-0104354	Pyrimethamine	Folic acid antagonist
WEHI-0104360	Roxarsone
WEHI-0104369	Streptozotocin
WEHI-0104370	Sulfabenzamide	Inhibitor of folic acid synthesis
WEHI-0104371	Sulfadiazine	Inhibitor of folic acid synthesis
WEHI-0104374	Sulfamethizole	Inhibitor of folic acid synthesis
WEHI-0104375	Sulfamethoxazole	Inhibitor of folic acid synthesis
WEHI-0104376	Sulfapyridine
WEHI-0104377	Sulfasalazine	15- hydroxydéhydrogenase inhibitor
WEHI-0104378	Sulfathiazole	Inhibitor of folic acid synthesis
WEHI-0104379	Sulfinpyrazone
WEHI-0104380	Sulfisoxazole	Inhibitor of folic acid biosynthesis, ETa endothelin receptor antagonist
WEHI-0104381	Sulindac	Cyclooxygenase inhibitor
WEHI-0104387	Theophylline monohydrate	Mastocyte degranulation inhibitor in vitro
WEHI-0104392	Cefaclor hydrate	Bacterial transpeptidase inhibitor
WEHI-0104393	Tobramycin	Ribosomal protein synthesis inhibitor
WEHI-0104395	Thyroxine (L)	Thyroid hormone
WEHI-0104398	Althiazide	Na+ Cl- transport inhibitor
WEHI-0104436	Acetylsalicylic acid
WEHI-0104505	Flutamide	Androgenic receptor antagonist
WEHI-0104506	Glafenine hydrochloride
WEHI-0104507	Ethoxyquin
WEHI-0104510	Droperidol	Alpha adrenergic antagonist, 5-HT antagonist, Dopamine antagonist
WEHI-0104512	Etodolac	Cyclooxygenase inhibitor
WEHI-0104514	Fenbufen	Cyclooxygenase inhibitor
WEHI-0104515	Fenofibrate	Lipoprotein lipase activator
WEHI-0104517	Fenbendazole	Microtubule formation inhibitor
WEHI-0104528	Probucol
WEHI-0104529	Mebendazole	Glucose transport inhibitor ?, Microtubule inhibitor
WEHI-0104536	Proglumide	Gastrin inhibitor
WEHI-0104545	Nicergoline	Alpha agonist
WEHI-0104550	Mephenesin
WEHI-0104552	Sulfaphenazole	Inhibitor of folic acid synthesis
WEHI-0104553	Sulfadimethoxine	Inhibitor of folic acid biosynthesis
WEHI-0104555	Sulfaguanidine	Inhibitor of folic acid synthesis
WEHI-0104556	Sulfamonomethoxine	Inhibitor of folic acid synthesis
WEHI-0104561	Spiperone	D2 antagonist
WEHI-0104563	Ronidazole
WEHI-0104564	Sulfameter	Inhibitor of folic acid synthesis
WEHI-0104565	Sulfamethoxypyridazine	Inhibitor of folic acid synthesis
WEHI-0104567	Sulmazole	Phosphodiesterase III inhibitor
WEHI-0104568	Suprofen	Cyclooxygenase inhibitor
WEHI-0104591	Tolfenamic acid	Cyclooxygenase inhibitor
WEHI-0104593	Xylazine	Alpha-2 adrenergic agonist
WEHI-0104599	Caffeine	adenosine receptors antagonist
WEHI-0104603	Ketoprofen	Cyclooxygenase inhibitor
WEHI-0104605	N-Acetyl-L-leucine
WEHI-0104606	Chlortetracycline hydrochloride	Ribosomal protein synthesis inhibitor, Cation chelating agent
WEHI-0104607	Bumetanide	Vascular cyclooxygenase activator, Inhibitor of Na+ and K+ cotransport
WEHI-0104610	Clotrimazole	Specific inhibitor of Ca2+ activated K+ channels
WEHI-0104612	Fosfosal	Cyclooxygenase inhibitor
WEHI-0104614	Artemisinin	Oxidant
WEHI-0104615	Niflumic acid	Prostaglandine synthesis inhibitor
WEHI-0104619	Folic acid
WEHI-0104621	Ethosuximide	Ca++ channel inhibitor voltage dependant
WEHI-0104622	Pipemidic acid	DNA replication inhibitor
WEHI-0104623	Succinylsulfathiazole	Inhibitor of folic acid synthesis
WEHI-0104624	Tranexamic acid	Plasminogen inhibitor
WEHI-0104627	Oxolinic acid	Topoisomerase II inhibitor
WEHI-0104629	Piracetam
WEHI-0104668	Tinidazole	Protozoal DNA damage, Bacterial DNA damage
WEHI-0104679	Altretamine
WEHI-0104680	Aminohippuric acid
WEHI-0104681	Mefloquine hydrochloride	Heme polymerase inhibitor
WEHI-0104686	Aniracetam
WEHI-0104687	Cycloheximide
WEHI-0104689	Zidovudine, AZT	Transcriptase reverse inhibitor
WEHI-0104690	Amrinone	Phosphodiesterase inhibitor III, Inotropic, TNF production inhibitor
WEHI-0104694	Urapidil hydrochloride	Serotonergic receptor agonist, Adernergic receptor antagonist
WEHI-0104697	Bendroflumethiazide	Na+ Cl- transport inhibitor
WEHI-0104701	Bromopride	Dopamine antagonist
WEHI-0104708	Thiamphenicol	Ribosomal protein synthesis inhibitor
WEHI-0104709	Tenoxicam	Cyclooxygenase inhibitor
WEHI-0104711	Chloroxine
WEHI-0104715	Piromidic acid	Topoisomerase II inhibitor
WEHI-0104716	Bezafibrate	Lipoprotein lipase activator
WEHI-0104743	Enoxacin
WEHI-0104751	Nimesulide	Cyclooxygenase 2 inhibitor
WEHI-0104753	Hycanthone	DNA intercaling agent
WEHI-0104755	Isoxicam	Cyclooxygenase inhibitor
WEHI-0104763	Nadolol	Adrenergic beta antagonist
WEHI-0104768	Roxithromycin	Ribosomal protein synthesis inhibitor
WEHI-0104770	Oxethazaine	Na+ channel blocker
WEHI-0104777	Tetrahydroxy-1,4-quinone monohydrate
WEHI-0104781	Oxibendazol
WEHI-0104789	Clofibrate
WEHI-0104791	Acyclovir	ADN polymerase inhibitor
WEHI-0104793	Pentoxifylline	Phosphodiesterase inhibitor, Synthesis TNF alpha blocker
WEHI-0104798	Practolol	Beta antagonist
WEHI-0104804	Nabumetone	Cyclooxygenase Inhibitor
WEHI-0104808	Mephenytoin
WEHI-0104816	Albendazole
WEHI-0104821	Butacaine	Na+ channel blocker
WEHI-0104827	Etanidazole	DNA damage
WEHI-0104828	Iopanoic acid
WEHI-0104830	Lansoprazole	H+ pump inhibitor
WEHI-0104835	Perphenazine	Dopamine antagonist
WEHI-0104841	Levonordefrin	Adrenergic receptor agonist
WEHI-0104847	Fluconazole	fungal cytochrome P450 enzyme 14a-demethylase inhibitor
WEHI-0104869	Isoquinoline, 6,7-dimethoxy-1-methyl-1,2,3,4-tetrahydro, hydrochloride
WEHI-0104898	Sildenafil	cGMP specific phosphodiesterase type 5 (PDE5) inhibitor
WEHI-0104913	Nilutamide	Androgen receptor antagonist
WEHI-0104917	Meloxicam	Cyclooxygenase inhibitor
WEHI-0104923	Carvedilol	beta blocker
WEHI-0104928	Oxcarbazepine	sodium channel inhibition
WEHI-0104932	Rosiglitazone Hydrochloride	PPARs activation
WEHI-0104937	Losartan	antagonist of angiotensin type 1
WEHI-0104939	Simvastatin	HMG-CoA reductase inhibitor
WEHI-0104942	Atovaquone
WEHI-0104945	Zoxazolamine	Uric acid uptake inhibitor
WEHI-0104958	Dirithromycin	Ribosomal protein synthesis inhibitor
WEHI-0104959	Gliclazide	K+ channel voltage dependant inhibitor
WEHI-0104978	Pirenperone	5-HT2 antagonist
WEHI-0105004	Retinoic acid
WEHI-0105010	Acetylsalicylsalicylic acid	Cyclooxygenase inhibitor
WEHI-0105023	Bufexamac
WEHI-0105096	Mitotane	acts on adrenal cortex to suppress activity and adrenal steroid production
WEHI-0105127	Cefdinir
WEHI-0105132	Methotrexate
WEHI-0105135	Haloprogin
WEHI-0105151	Vidarabine	Adenosine antimetabolite
WEHI-0105166	Olmesartan	angiotensin II receptor antagonist
WEHI-0105218	Diacerein	interleukin-1 inhibitor
WEHI-0105222	Nimodipine	Calcium channel blocker
WEHI-0105223	Nitrendipine	Calcium channel blocker
WEHI-0105231	Gatifloxacin
WEHI-0113414	Troglitazone	peroxisome proliferator-activated receptors activator
WEHI-1191879	Aminopurine, 6-benzyl	Inhibitor of respiratory kinase in plants
WEHI-1208627	Amethopterin (R,S)	Dehydrofolate reductase inhibitor
WEHI-1212897	Imatinib	specific kinases inhibitor
WEHI-1212907	Erlotinib	tyrosine kinase inhibitor
WEHI-1212908	Gefitinib	inhibitor of epidermal growth factor receptors (EFGR) tyrosine kinase domain
WEHI-1214706	Methacholine chloride	Cholinergic agonist
WEHI-1214712	Tacrine hydrochloride	Cholinesterase inhibitor
WEHI-1214735	Reserpine
WEHI-1214742	Acetylcysteine
WEHI-1214747	Acetohexamide	Blocking of ATP-sensitive K+ channel, Stimulation of insulin release, ,
WEHI-1214753	Paroxetine Hydrochloride	5-HT uptake inhibitor
WEHI-1214754	Linezolid	bacteria protein synthesis inhibitor
WEHI-1214762	Tracazolate hydrochloride	GABA receptor modulator
WEHI-1214767	Amiloride hydrochloride dihydrate	Antialdosteron, Na+ channel inhibitor
WEHI-1214768	Amitryptiline hydrochloride	Alpha 1 antogonist, Anticholinergic, Histaminic antagonist,Serotonine uptake inhibitor, Noradrenaline uptake inhibitor
WEHI-1214770	Fulvestrant	estrogen receptor antagonist
WEHI-1214775	Amiodarone hydrochloride	Na+ channel blocker, K+ channel blocker, Non-competitive beta-adrenergic blocker
WEHI-1214778	Opipramol dihydrochloride	sigma antagonist
WEHI-1214800	Voriconazole	Ergosterol synthesis inhibitor
WEHI-1214802	Alprenolol hydrochloride	Beta1 antagonist, Beta2 antagonist
WEHI-1214806	(R)-(+)-Atenolol
WEHI-1214813	DO 897/99	D3 antagonist
WEHI-1214814	Bupropion hydrochloride
WEHI-1214816	Ciprofibrate	Cholesterol synthesis inhibitor
WEHI-1214819	Bromocryptine mesylate	Prolactin inhibitor
WEHI-1214821	Budesonide
WEHI-1214837	Betaxolol hydrochloride	Beta adrenergic antagonist
WEHI-1214843	D-cycloserine	Peptidoglycan synthesis inhibitor
WEHI-1214845	Brompheniramine maleate	H1 Antagonist, Anticholinergic
WEHI-1214853	Benzamil hydrochloride	Na+ channel blocker, Blocker of Na+/Ca2+ exchanger
WEHI-1214859	Cilostazol
WEHI-1214860	Corticosterone
WEHI-1214862	Bepridil hydrochloride	Ca++ channel blocker
WEHI-1214863	Buspirone hydrochloride	serotonin receptor agonist
WEHI-1214864	Alfuzosin hydrochloride	Alpha 1- adrenergic antagonist
WEHI-1214871	Benserazide hydrochloride	DOPA decarboxylase inhibitor
WEHI-1214875	Cyclophosphamide	Phosphoramide mustard (metabolite) forms DNA crosslinks between and within DNA strands at guanine N-7 positions
WEHI-1214877	Cortisone
WEHI-1214879	Carbachol	Cholinesterase inhibitor ?, Cholinergic agonist
WEHI-1214883	Meclofenoxate hydrochloride	Acetylcholine precursor
WEHI-1214887	Cefsulodin sodium salt	Bacterial transpeptidase inhibitor
WEHI-1214888	Chlorpheniramine maleate	H1 antagonist, Anticholinergic
WEHI-1214893	Cefmetazole sodium salt	Bacterial transpeptidase inhibitor
WEHI-1214901	Cefazolin sodium salt	Bacterial transpeptidase inhibitor
WEHI-1214904	Cefotaxime sodium salt	Bacterial transpeptidase inhibitor
WEHI-1214905	Imipenem	Bacterial transpeptidase inhibitor
WEHI-1214908	Cephalothin sodium salt	Bacterial transpeptidase inhibitor
WEHI-1214909	Clemizole hydrochloride	H1 antagonist
WEHI-1214918	Chloroquine diphosphate	Heme polymerase inhibitor
WEHI-1214924	Cyclobenzaprine hydrochloride
WEHI-1214925	Bethanechol chloride	Cholinergic receptor agonist
WEHI-1214927	Clomipramine hydrochloride	Noradrenaline reuptake inhibitor, 5-HT reuptake inhibitor, Anticholinergic,D2 antagonist
WEHI-1214930	Carbetapentane citrate	Sigma1 receptor ligand
WEHI-1214931	Cinnarizine	H1 antagonist
WEHI-1214932	Cytarabine	conversion into cytosine arabinoside triphosphate, which damages DNA when the cell cycle holds in the S phase.inhibits both DNA[3] and RNA polymerases and nucleotide reductase enzymes inhibiting deoxycytidine, Possible infection resulting from granulocytopenia and other impaired body defences, and hemorrhage secondary to thrombocytopenia
WEHI-1214941	Diltiazem hydrochloride	Ca2+ channel inhibitor (L-Type)
WEHI-1214949	Stavudine	nucleoside analog reverse transcriptase inhibitor
WEHI-1214951	Dequalinium dichloride	Blocker of the apamin-sensitive small conductance Ca2+ activated K+ channel, Detergent
WEHI-1214952	Doxepin hydrochloride	Adrenaline uptake inhibitor, Alpha1 antagonist, H1 antagonist,Anticholinergic
WEHI-1214956	Tocainide hydrochloride	Na+ channel inhibitor
WEHI-1214968	Desipramine hydrochloride	Adrenergic transport inhibitor, 5-HT transport inhibitor
WEHI-1214973	Dobutamine hydrochloride	Beta1 agonist, Beta2 agonist
WEHI-1214985	Diphenhydramine hydrochloride	H1 receptor antagonist
WEHI-1214991	Decamethonium bromide	Cholinergique receptor agonist
WEHI-1215003	Clodronate
WEHI-1215007	Disopyramide	Na+ channel blocker
WEHI-1215009	Diazoxide	Activator of ATP-dependent K+ channels
WEHI-1215010	Doxycycline hydrochloride
WEHI-1215022	Demeclocycline hydrochloride	Ribosomal protein synthesis inhibitor
WEHI-1215023	Cilnidipine	dihydropyridine calcium channel blocker
WEHI-1215031	Pentetic acid	Chelating agent
WEHI-1215032	Dicyclomine hydrochloride	Anticholinergic
WEHI-1215036	Propofol	Glutamatergic receptor antagonist
WEHI-1215044	GBR 12909 dihydrochloride	Dopamine reuptake inhibitor
WEHI-1215047	Venlafaxine	serotonin-norepinephrine reuptake inhibitor
WEHI-1215056	Ethamivan
WEHI-1215069	Doxazosin mesylate	Alpha 1 adrenergic antagonist
WEHI-1215079	Fexofenadine HCl	histamine H1-receptor antagonist
WEHI-1215085	Tamoxifen citrate	Protein kinase C inhibitor, Oestrogen receptor antagonist
WEHI-1215086	Fluvoxamine maleate	serotonin reuptake inhibitor
WEHI-1215087	Fenspiride hydrochloride	Bradykinin antagonist, Serotonine antagonist
WEHI-1215091	Estradiol-17 beta
WEHI-1215096	Felodipine	L-type Ca2+ channels blocker
WEHI-1215099	Edrophonium chloride	Cholinergic, Cholinesterase inhibitor
WEHI-1215101	Estrone	Estrogen receptor agonist
WEHI-1215105	Fluspirilen
WEHI-1215106	Guanfacine hydrochloride	Alpha 2A agonist
WEHI-1215108	Racepinephrine HCl	non-selective agonist of all adrenergic receptors
WEHI-1215113	Flunarizine dihydrochloride	Na+ channel blocker, Ca2+ antagonist, H1 antagonist
WEHI-1215123	Ganciclovir	Antimetabolite
WEHI-1215127	Fenoterol hydrobromide	Beta adrenergic agonist
WEHI-1215132	Gallamine triethiodide	M2 antagonist allosteric
WEHI-1215137	Fluphenazine dihydrochloride	Dopamine antagonist
WEHI-1215139	Fluoxetine hydrochloride	5-HT uptake inhibitor
WEHI-1215155	Hemicholinium bromide	Acetylcholine stores depletor, Acetylcholine uptake inhibitor
WEHI-1215158	Gabapentin	GABA receptor ligand
WEHI-1215160	Dopamine hydrochloride	beta 1 receptors stimulator
WEHI-1215167	Hydrocortisone base
WEHI-1215171	Ibudilast	phosphodiesterase inhibitor
WEHI-1215173	Guanabenz acetate	Alpha agonist
WEHI-1215182	Hexamethonium dibromide dihydrate	Ganglion blocking agent
WEHI-1215189	Glipizide	ATP-dependent K+ channel blocker
WEHI-1215208	Iproniazide phosphate	Monoamine oxydase inhibitor (non selective)
WEHI-1215209	Iobenguane sulfate
WEHI-1215216	Idazoxan hydrochloride	Alpha2 agonist
WEHI-1215217	S-(+)-ibuprofen	Cyclooxygenase Inhibitor
WEHI-1215222	Ifenprodil tartrate	Adrenergic antagonist
WEHI-1215226	Molindone hydrochloride	Dopamine receptor antagonist
WEHI-1215227	Ketoconazole	Cytochrome P450c17 inhibitor, Sterol 14-demethylase inhibitor
WEHI-1215230	Lidocaïne hydrochloride	Na+ channel blocker
WEHI-1215232	Isoetharine mesylate salt	Beta adrenergic agonist
WEHI-1215233	(-)-Isoproterenol hydrochloride	Adrenergic Agonist
WEHI-1215238	Lomefloxacin hydrochloride	Topoisomerase II inhibitor
WEHI-1215243	Labetalol hydrochloride	Beta1 antagonist, Beta2 antagonist, Alpha antagonist
WEHI-1215244	Lamotrigine	inhibits voltage-sensitive sodium channels
WEHI-1215246	Levamisole hydrochloride	Alkaline phosphatase inhibitor
WEHI-1215258	Loperamide hydrochloride	Ca2+ channel antagonist
WEHI-1215269	Fomepizole	Alcohol dehydrogenase inhibitor
WEHI-1215271	Metergoline	5-HT1 antagonist, D2 agonist, 5-HT2 antagonist
WEHI-1215272	Meclofenamic acid sodium salt monohydrate	Cyclooxygenase inhibitor
WEHI-1215275	Lorglumide sodium salt	CCK antagonist
WEHI-1215277	Nocodazole	Microtubule poison
WEHI-1215280	Milrinone	Phosphodiesterase inhibitor
WEHI-1215286	Mianserine hydrochloride	5-HT antagonist, Histamine antagonist, alpha antagonist
WEHI-1215288	Clorgyline hydrochloride	Monoamine oxidase A inhibitor
WEHI-1215295	Moxonidine	Imidazoline receptor agonist
WEHI-1215296	Mevastatin	HMG-CoA reductase inhibitors
WEHI-1215300	N6-methyladenosine	Antimetabolite
WEHI-1215304	Metoclopramide monohydrochloride	5-HT3 antagonist, Dopamine antagonist
WEHI-1215309	Moxisylyte hydrochoride	Alpha antagonist
WEHI-1215311	Methoxamine hydrochloride	Alpha adrenergic agonist
WEHI-1215319	Mitoxantrone dihydrochloride	DNA topoisomerase II inhibitor
WEHI-1215324	Mexiletine hydrochloride	Na+ channel blocker
WEHI-1215331	Methylergometrine maleate	5-HT antagonist, alpha adrenergic agonist
WEHI-1215337	Mifepristone	Progesterone receptor antagonist, Progesterone receptor partial agonist
WEHI-1215339	Methiothepin maleate	5-HT autoreceptor antagonist, 5-HT1c antagonist, 5-HT release inhibitor electrical or K+ induced
WEHI-1215344	Nicardipine hydrochloride	Ca2+ channel antagonist
WEHI-1215347	Maprotiline hydrochloride	Noradrenaline uptake inhibitor, 5-HT uptake inhibitor
WEHI-1215351	Neostigmine bromide	Cholinesterase inhibitor
WEHI-1215357	Moclobemide	Mono amine oxidase, inhibitor (Type A)
WEHI-1215366	Levetiracetam
WEHI-1215368	Nalidixic acid sodium salt	subunit of DNA gyrase inhibitor
WEHI-1215371	Mecamylamine hydrochloride	Cholinergic receptor antagonist
WEHI-1215379	Methapyrilene hydrochloride	Histamine H1 antagonist
WEHI-1215385	Memantine Hydrochloride	Dopaminergic agonist, Serotonergic receptor antagonist, NMDA receptor antagonist
WEHI-1215389	Nialamide	Monoamine oxidase inhibitor
WEHI-1215392	Sertraline	5-HT uptake inhibitor
WEHI-1215394	Dizocilpine maleate	Probe for NMDA receptors, Non competitive antagonist NMDA receptors
WEHI-1215395	Ethopropazine hydrochloride	Anticholinergic
WEHI-1215397	Nomifensine maleate	Dopamine uptake inhibitor
WEHI-1215406	Pancuronium bromide	Cholinergic receptor antagonist
WEHI-1215408	Pyrilamine maleate	H1 antagonist
WEHI-1215412	Progesterone
WEHI-1215415	Promethazine hydrochloride	Histamine receptor antagonist, Anticholinergic
WEHI-1215416	Nisoxetine hydrochloride	Noradrenaline reuptake inhibitor
WEHI-1215418	Oxymetazoline hydrochloride	Partial alpha2A agonist, 5-HT1A agonist, 5-HT1B agonist,5-HT1D agonist, 5-HT1C mixed antagonist agonist
WEHI-1215419	Proadifen hydrochloride	Cytochrome P450 mono-oxygenases inhibitor, Na+ channel blocker
WEHI-1215423	Nylidrin	sympathomimetic, beta-adrenergic agonist
WEHI-1215429	Propafenone hydrochloride	Beta adrenergic antagonist
WEHI-1215433	Oxybutynin chloride	Anticholinergic
WEHI-1215438	Alfaxalone	nociception blocker
WEHI-1215440	(+,-)-Octopamine hydrochloride	Adrenergic receptor agonist
WEHI-1215447	Naftopidil dihydrochloride	Alpha1 agonist, Adrenergic receptor antagonist
WEHI-1215453	Pilocarpine nitrate	Cholinergic
WEHI-1215457	Papaverine hydrochloride	Phosphodiesterase inhibitor
WEHI-1215460	Promazine hydrochloride	Dopamine receptor antagonist
WEHI-1215461	Pirenzepine dihydrochloride	M1 antagonist, Anticholinergic, ,
WEHI-1215464	Piribedil hydrochloride	Dopaminergic agonist
WEHI-1215465	Procaine hydrochloride	Na+ channel blocker
WEHI-1215469	Quinacrine dihydrochloride dihydrate	Monoamine oxydase inhibitor
WEHI-1215470	Phenelzine sulfate	MAO inhibitor
WEHI-1215472	Protriptyline hydrochloride	Adrenergic reuptake inhibitor
WEHI-1215479	Phentolamine hydrochloride	Alpha adrenergic antagonist
WEHI-1215481	Pergolide mesylate	Dopaminergic agonist
WEHI-1215494	Prazosin hydrochloride	Adrenergic receptor antagonist
WEHI-1215495	Picotamide monohydrate	Eicosenoid receptor antagonist, Thromboxane A2 antagonist
WEHI-1215497	Prilocaine hydrochloride	Na+ channel blocker
WEHI-1215503	Propantheline bromide	Muscarinic antagonist
WEHI-1215510	Pargyline hydrochloride	Monoamine oxidase inhibitor
WEHI-1215511	(S)-propranolol hydrochloride	Beta-adrenergic blocking agent
WEHI-1215513	Bicalutamide	androgen receptor binding
WEHI-1215520	Prochlorperazine dimaleate	Dopamine antagonist
WEHI-1215521	Pyridostigmine iodid	reversible cholinesterase inhibitor
WEHI-1215531	Auranofin
WEHI-1215535	Raloxifene hydrochloride
WEHI-1215539	Sotalol hydrochloride	Adrenergic receptor antagonist
WEHI-1215544	Ranolazine
WEHI-1215545	Ribavirin	RNA/DNA synthesis inhibitor
WEHI-1215551	Rolipram	Phosphodiesterase inhibitor
WEHI-1215558	Isotretinoin
WEHI-1215560	Raclopride	selective dopamine D1/D2 receptors antagonist
WEHI-1215561	(+,-)-Synephrine	Adrenergic receptor agonist
WEHI-1215574	Ropinirole HCl	non-ergoline D2, D3, and D4 dopamine receptor agonist with highest affinity for D3
WEHI-1215576	Ibandronate sodium	Bone resorption inhibitor
WEHI-1215584	Tizanidine HCl
WEHI-1215593	Tiapride hydrochloride	Dopamine antagonist
WEHI-1215594	Trihexyphenidyl-D,L Hydrochloride	Anticholinergic
WEHI-1215598	Triprolidine hydrochloride	H1 antagonist
WEHI-1215601	Amisulpride	GHB receptor inhibition
WEHI-1215604	Tetrahydrozoline hydrochloride	Adrenergic
WEHI-1215605	Thiorphan	Neutral endopeptidase inhibitor
WEHI-1215612	Triflupromazine hydrochloride	Dopaminergic antagonist ?
WEHI-1215615	Tulobuterol	beta-2-adrenergic receptor agonist
WEHI-1215618	Gabazine bromide	Antagonist GABA
WEHI-1215621	Trimipramine maleate salt	Noradrenaline uptake inhibitor, 5-HT Uptake inhibitor, Anticholinergic, alpha antagonist, Dopamine antagonist, Histamine antagonist
WEHI-1215623	Trazodone hydrochloride	5-HT uptake inhibitor
WEHI-1215642	Triamcinolone
WEHI-1215651	Timolol maleate salt	Adrenergic receptor antagonist
WEHI-1215653	Ketanserin tartrate hydrate	5-HT2 antagonist, 5-HT1 antagonist, 5-HT2A antagonist
WEHI-1215655	Tranilast
WEHI-1215656	Tetramisole hydrochloride	Alkaline phosphatase inhibitor
WEHI-1215661	Telenzepine dihydrochloride	M1 muscarinic antagonist
WEHI-1215668	Terfenadine	H1 antagonist
WEHI-1215669	Thioperamide maleate	H3 antagonist
WEHI-1215677	Thalidomide
WEHI-1215685	Trifluoperazine dihydrochloride	Dopamine antagonist
WEHI-1215686	THIP Hydrochloride	GABAergic Agonist
WEHI-1215690	Verapamil hydrochloride	Alpha1 antagonist, Ca2+ channel modulator
WEHI-1215693	Zaprinast	cGMP phosphodiesterase inhibitor, Phosphodiesterase 5 inhibitor
WEHI-1215704	Thioridazine hydrochloride	Ca2+ channel antagonist, Increases LTH, Dopamine antagonist,
WEHI-1215709	Vinpocetine	Phosphodiesterase inhibitor
WEHI-1215718	Acetopromazine maleate salt	Dopaminergic antagonist ?
WEHI-1215719	Xylometazoline hydrochloride	Adrenergic alpha-agonists
WEHI-1215730	Serotonin hydrochloride	5-HT agonist
WEHI-1215731	Pheniramine maleate	H1 antagonist
WEHI-1215733	Cetirizine dihydrochloride	H1 antagonist
WEHI-1215734	Citalopram Hydrobromide	5HT uptake inhibitor
WEHI-1215737	Orphenadrine hydrochloride	H1 antogonist
WEHI-1215739	Riluzole hydrochloride	Glutamate antagonist
WEHI-1215774	Carbidopa	inhibits aromatic-L-amino-acid decarboxylase (DOPA Decarboxylase or DDC)
WEHI-1215776	Nitrocaramiphen hydrochloride	Muscarinic antagonist
WEHI-1215779	Dilazep dihydrochloride	Adenosine uptake inhibitor
WEHI-1215783	Dimaprit dihydrochloride	Histamine H2 receptor agonist
WEHI-1215802	Naloxone hydrochloride	Opiate antagonist
WEHI-1215812	L(-)-vesamicol hydrochloride	Inhibitor of vesicular acetylcholine storage
WEHI-1215826	Pirlindole mesylate	Monoamine oxidase inhibitor
WEHI-1215851	Antazoline hydrochloride	H1 antagonist
WEHI-1215855	Pronethalol hydrochloride	Adrenergic receptor antagonist
WEHI-1215857	(R)-Propranolol hydrochloride	Adrenergic receptor antagonist
WEHI-1215879	Remoxipride Hydrochloride	Dopaminergic antagonist
WEHI-1215889	(-)-MK 801 hydrogen maleate	NMDA antagonist
WEHI-1215913	Zardaverine	Phosphodiesterase III inhibitor , Phosphodiesterase IV inhibitor
WEHI-1216002	Scopolamine hydrochloride	Non-selective muscarinic antagonist
WEHI-1216013	Flecainide acetate
WEHI-1216019	Terazosin hydrochloride	Alpha adrenergic antagonist
WEHI-1216022	Ozagrel hydrochloride	Thromboxane synthase inhibitor
WEHI-1216028	Lovastatin	HMG CoA reductase inhibitor
WEHI-1216047	Salmeterol	beta 2 adrenergic agonist
WEHI-1216070	Gabexate mesilate	Serine protease inhibitor
WEHI-1216076	S(-)Eticlopride hydrochloride	Dopamine receptor antagonist
WEHI-1216095	Ranitidine hydrochloride	H2 antagonist
WEHI-1216107	Fluticasone propionate	Glucocorticoid receptor agonist
WEHI-1216110	Tomoxetine hydrochloride	norepinephrine reuptake inhibitor
WEHI-1216113	Mirtazapine	antagonist at the H1, 5-HT2A, 5-HT2C, 5-HT3, and a2-adrenergic receptors, in that order of potency
WEHI-1216131	Nicorandil
WEHI-1216165	Doxorubicin hydrochloride	DNA intercalant,
WEHI-1216205	Glimepiride
WEHI-1216209	Ambroxol hydrochloride
WEHI-1216261	Benazepril HCl	non-sulfhydryl angiotensin-converting enzyme (ACE) inhibitor.
WEHI-1216263	Omeprazole	Non competitive ATPase H+ pump inhibitor
WEHI-1216290	Acarbose	inhibits enzymes (glycoside hydrolases) needed to digest carbohydrates:
WEHI-1216296	Irinotecan Hydrochloride	inhibitor of topoisomerase I
WEHI-1216299	Calcipotriene	viamin D receptor (VDR) affinity
WEHI-1216300	Temozolomide	alkylate DNA, particuliary the N-7 or O-6 positions of guanine residues
WEHI-1216309	Nefazodone HCl	antagonist at the 5-HT2 receptors, moderate affinity for the a1-adrenergic receptor and 5-HT1A receptor very low affinity for the a2-adrenergic receptor and D2 receptor
WEHI-1216336	Fludarabine	inhibits DNA synthesis by interfering with ribonucleotide reductase and DNA polymerase
WEHI-1216362	Topiramate	enhances GABA-activated chloride channels, inhibits excitatory neurotransmission, through actions on kainate and AMPA receptors
WEHI-1216420	Repaglinide	ATP-dependent potassium channel inhibitor
WEHI-1216428	Galanthamine hydrobromide	Cholinesterase inhibitor, Nicotinic receptor agonist
WEHI-1216440	Alprostadil	Prostaglandin receptor agonist
WEHI-1216441	Ipsapirone	partial 5-HT1A agonist
WEHI-1216447	Irsogladine maleate	selective PDE4 inhibitor which also enhances gap junction intercellular communication
WEHI-1216452	Zonisamide	carbonic anhydrase inhibitor, repetitive firing of voltage-gated sodium channels and reduction of T-type calcium channel currents blocker
WEHI-1216453	Quipazine dimaleate salt	5-HT agonist, 5-HT3 ligand
WEHI-1216454	Minaprine dihydrochloride	Dopamine agonist, Acetylcholinesterase inhibitor, MAO inhibitor
WEHI-1216455	Adiphenine hydrochloride	Anticholinergic, Na+ channel blocker, Muscarinic antagonist
WEHI-1216456	Methyl benzethonium chloride	Detergent
WEHI-1216457	Avermectin B1a	Ligand GABA receptors
WEHI-1216458	Estradiol Valerate	gene transcription regulator
WEHI-1216459	Cefoxitin sodium salt	Bacterial transpeptidase inhibitor
WEHI-1216460	Amidopyrine	ACTH secretor
WEHI-1216461	Fenipentol	Choleretic, Increasing biliary and exocrine pancreatic secretion
WEHI-1216462	Carbenoxolone disodium salt	Mucus stimulating synthesis
WEHI-1216463	Cefamandole sodium salt	Bacterial transpeptidase inhibitor
WEHI-1216464	Amyleine hydrochloride	Na+ channel blocker
WEHI-1216465	Clobetasol propionate
WEHI-1216466	Famprofazone
WEHI-1216467	Bucladesine sodium salt	Adenylate cyclase modulator
WEHI-1216468	Moxalactam disodium salt	Bacterial transpeptidase inhibitor
WEHI-1216469	Meglumine
WEHI-1216470	Azaguanine-8	Purine antimetabolite
WEHI-1216471	Alexidine dihydrochloride	Detergent
WEHI-1216472	Biotin
WEHI-1216473	Atractyloside potassium salt	Nucleotide transport inhibitor
WEHI-1216474	Azlocillin sodium salt	Bacterial transpeptidase inhibitor
WEHI-1216475	Chloramphenicol	Ribosomal peptidyltransferase inhibitor
WEHI-1216476	Chlorhexidine	Detergent
WEHI-1216477	Butirosin disulfate salt	Ribosomal protein synthesis inhibitor
WEHI-1216478	Cimetidine	H2 antagonist, Imidazoline agonist
WEHI-1216479	Canrenone	aldosterone antagonist
WEHI-1216480	Benfotiamine
WEHI-1216481	Clindamycin hydrochloride	Ribosomal protein synthesis inhibitor
WEHI-1216482	Clidinium bromide	Anticholinergic
WEHI-1216483	Cloperastine hydrochloride	Histamine antagonist
WEHI-1216484	Azaperone	Dopaminergic receptor antagonist
WEHI-1216485	Articaine hydrochloride	Na+ channel inhibitor
WEHI-1216486	Granisetron	serotonin 5-HT3 receptor antagonist
WEHI-1216487	Azapropazone	Cyclooxygenase inhibitor
WEHI-1216488	Lanatoside C	Na+ K+ ATPase inhibitor
WEHI-1216489	Lithocholic acid	Anticholelithogenic, Gastrointestinal agent
WEHI-1216490	Medrysone
WEHI-1216491	Valproic acid	GABA transaminase inhibition
WEHI-1216492	Diclofenac sodium	Cyclooxygenase inhibitor
WEHI-1216493	Mephentermine hemisulfate	Alpha-adrenergic receptor agonist
WEHI-1216494	Mevalonic-D, L acid lactone	HMG CoA substrate
WEHI-1216495	Monensin sodium salt	Performs membrane ionophores
WEHI-1216496	Mepenzolate bromide	Anticholinergic, Muscarinic antagonist
WEHI-1216497	Merbromin
WEHI-1216498	Spectinomycin dihydrochloride	Ribosomal protein synthesis inhibitor
WEHI-1216499	Norgestrel-(-)-D	Progestogen
WEHI-1216500	Sulfaquinoxaline sodium salt	Inhibitor of folic acid synthesis
WEHI-1216501	Luteolin
WEHI-1216502	Oxalamine citrate salt
WEHI-1216503	Procyclidine hydrochloride	Muscarinic antagonist
WEHI-1216504	Ethotoin
WEHI-1216505	Sulconazole nitrate	Ergosterol synthesis inhibition
WEHI-1216506	Pranlukast	leukotriene receptor-1 antagonist
WEHI-1216507	Liothyronine	Thyroid hormone
WEHI-1216508	Pridinol methanesulfonate salt	Anticholinergic
WEHI-1216509	Phenethicillin potassium salt	Bacterial transpeptidase inhibitor
WEHI-1216510	Picrotoxinin	GABA channel blocker
WEHI-1216511	Trimeprazine tartrate	Histamine antagonist
WEHI-1216512	Danazol	Estrogen antagonist
WEHI-1216514	Sarafloxacin
WEHI-1216515	Secnidazole
WEHI-1216516	Dexamethasone acetate
WEHI-1216517	Phenazopyridine hydrochloride
WEHI-1216518	Pipenzolate bromide	Nicotinic receptor antagonist
WEHI-1216519	Iopromide	Contrast molecule
WEHI-1216520	Dibucaine	Na+ channel blocker
WEHI-1216521	Diethylcarbamazine citrate	Lipoxygenase inhibitor
WEHI-1216522	(-) -Levobunolol hydrochloride	Adrenergic beta antagonist
WEHI-1216523	Digitoxigenin	Na+ K+ ATPase inhibitor
WEHI-1216524	Digoxin	Na+ K+ ATPase inhibitor
WEHI-1216526	Viloxazine hydrochloride	up-regulation of GABA B receptors
WEHI-1216527	Pempidine tartrate	Nicotinic acetylcholine receptor antagonist
WEHI-1216528	Zafirlukast	leukotriene receptor antagonist (LTRA)
WEHI-1216529	Ziprasidone Hydrochloride	Dopamine D2/serotonin 5-HT2 antagonist
WEHI-1216530	Ribostamycin sulfate salt	Ribosomal protein synthesis inhibitor
WEHI-1216531	Econazole nitrate	Ergosterol synthesis inhibition
WEHI-1216532	Chlormadinone acetate
WEHI-1216533	Enalapril maleate	Converting enzyme inhibitor
WEHI-1216534	Nizatidine	H2 antagonist
WEHI-1216535	Epirizole
WEHI-1216536	Ethambutol dihydrochloride	Chelating agent
WEHI-1216537	Etoposide	Topoisomerase II inhibitor, Kinase inhibitor
WEHI-1216538	Famotidine	H2 histaminic antagonist
WEHI-1216539	Methylhydantoin-5-(D)
WEHI-1216540	Methylhydantoin-5-(L)
WEHI-1216541	Piretanide	Na+/Cl- tranporter inhibitor
WEHI-1216542	Equilin
WEHI-1216543	Flunisolide
WEHI-1216544	Furaltadone hydrochloride	Bacterial DNA damage
WEHI-1216545	Fluorometholone
WEHI-1216546	Flumethasone
WEHI-1216547	Ramipril	Angiotensin-converting enzyme inhibitor
WEHI-1216548	Etofenamate	cyclooxygenase inhibitor
WEHI-1216549	Drofenine hydrochloride
WEHI-1216550	Carbinoxamine maleate salt	Histamine antagonist
WEHI-1216551	Thiethylperazine dimalate	Adrenergic antagonist, Dopaminergic receptor antagonist
WEHI-1216552	Thonzonium bromide	Detergent
WEHI-1216553	Tiletamine hydrochloride	NMDA receptor antagonist
WEHI-1216554	Guanethidine sulfate	Catecholamine depletor
WEHI-1216555	Urosiol
WEHI-1216556	Heptaminol hydrochloride
WEHI-1216557	Hesperidin
WEHI-1216558	Homosalate	Photosensitizer
WEHI-1216559	Homatropine hydrobromide (R,S)	Muscarinic antagonist
WEHI-1216560	Antipyrine, 4-hydroxy
WEHI-1216561	Hydroxyzine dihydrochloride	H1 antogonist
WEHI-1216562	Hyoscyamine (L)	Cholinergic
WEHI-1216563	Montelukast	leukotriene receptor antagonist
WEHI-1216564	Spaglumic acid	Glutamate receptor agonist
WEHI-1216565	Oxandrolone	reverses catabolic tissue processes; promotes buildup of protein; increases erythropoietin production
WEHI-1216566	Lincomycin hydrochloride	Ribosomal protein synthesis inhibitor
WEHI-1216567	Thimerosal
WEHI-1216568	Toltrazuril
WEHI-1216569	Topotecan	DNA topoisomerase type 1 inhibitor
WEHI-1216570	Toremifene	selective estrogen receptor modulator
WEHI-1216571	Tosufloxacin hydrochloride
WEHI-1216572	Tramadol hydrochloride	opioid partial µ agonist
WEHI-1216573	Tripelennamine hydrochloride	histamine H1 antagonist
WEHI-1216574	Acipimox
WEHI-1216575	Miglitol	inhibits alpha-glucosidases
WEHI-1216576	Rebamipide	enhancing mucosal defense, scavenging free radicals, and temporarily activating genes encoding cyclooxygenase-2
WEHI-1216577	Acitretin	binds to nuclear receptors that regulate gene transcription
WEHI-1216578	Penciclovir	inhibits viral DNA polymerase
WEHI-1216579	Miconazole	Sterol 14-demethylase inhibitor
WEHI-1216580	Rifapentine	inhibits DNA-dependent RNA polymerase in susceptible strains of Mycobacterium tuberculosis
WEHI-1216581	Carbadox
WEHI-1216582	Nalbuphine hydrochloride	Opioid ligand
WEHI-1216583	Naproxen	Cyclooxygenase inhibitor
WEHI-1216584	Modafinil	increase the levels of various monoamines, namely; dopamine in the striatum and nucleus accumbens, noradrenaline in the hypothalamus and ventrolateral preoptic nucleus, and serotonin in the amygdala and frontal cortex.
WEHI-1216585	Liranaftate
WEHI-1216586	Itraconazole	inhibits the fungal cytochrome P450 oxidase-mediated synthesis of ergosterol
WEHI-1216587	Stanozolol
WEHI-1216588	Tibolone	hormone-type drug
WEHI-1216589	Azelastine HCl
WEHI-1216590	Sibutramine HCl	neurotransmitter reuptake inhibitor
WEHI-1216591	Docetaxel	binds to microtubules
WEHI-1216592	Ambrisentan	endothelin receptor antagonist
WEHI-1216593	Cladribine	inhibits the enzyme adenosine deaminase
WEHI-1216594	Nalmefene hydrochloride	opioid receptor antagonist
WEHI-1216595	Penicillamine
WEHI-1216596	Phenylpropanolamine hydrochloride	Alpha adrenergic agonist
WEHI-1216597	Triclosan	binds to bacterial enoyl-acyl carrier protein reductase enzyme
WEHI-1216598	Benzydamine hydrochloride	5-HT receptor antagonist, Antihistaminic
WEHI-1216599	Prednisolone
WEHI-1216600	Prednisone
WEHI-1216601	Primaquine diphosphate	Heme polymerase inhibitor
WEHI-1216602	Rabeprazole Sodium salt	proton pump inhibitors
WEHI-1216603	Sulfacetamide sodic hydrate	Inhibitor of folic acid synthesis
WEHI-1216604	Testosterone propionate
WEHI-1216605	Tetracycline hydrochloride	Ribosomal protein synthesis inhibitor
WEHI-1216606	Tiratricol, 3,3',5-triiodothyroacetic acid
WEHI-1216607	Spironolactone	Aldosterone antagonist
WEHI-1216609	Paclitaxel	Tubuline inhibitor
WEHI-1216610	Thioguanosine	Antimetabolite
WEHI-1216611	Tranylcypromine hydrochloride	MAO inhibitor
WEHI-1216612	Tremorine dihydrochloride	Cholinergic
WEHI-1216613	Vincamine
WEHI-1216614	Dehydrocholic acid
WEHI-1216615	Isoxsuprine hydrochloride	beta adrenergic agonist
WEHI-1216616	Ticlopidine hydrochloride	ADP antagonist
WEHI-1216617	Naphazoline hydrochloride	Adrenergic ligand
WEHI-1216618	Morantel tartrate	Fumarate reductase inhibitor, Neuromuscular depolarizing agent
WEHI-1216619	Neomycin sulfate	Ribosomal protein synthesis inhibitor
WEHI-1216620	Acebutolol hydrochloride	Beta1 antagonist
WEHI-1216621	Ivermectin	GABA ligand
WEHI-1216622	Josamycin	Ribosomal protein synthesis inhibitor
WEHI-1216623	Metformin hydrochloride
WEHI-1216624	Minoxidil	K+ channel activator
WEHI-1216625	Diphemanil methylsulfate	Anticholinergic
WEHI-1216626	Idoxuridine	Nucleic acid synthesis inhibitors, Antimetabolite
WEHI-1216627	Trimethobenzamide hydrochloride	D2 antagonist
WEHI-1216628	Panthenol (D)
WEHI-1216629	Isoconazole	Sterol 14-demethylase inhibitor
WEHI-1216630	Lynestrenol	Antioestrogen
WEHI-1216631	Meclozine dihydrochloride	Histamine antagonist
WEHI-1216632	Thioproperazine dimesylate	Dopamine antagonist
WEHI-1216633	Niridazole	Helminthic DNA damage
WEHI-1216634	Adenosine 5'-monophosphate monohydrate	Ca++ channel block, Adenosine receptor activation, Activation of outward K+ current,
WEHI-1216635	Moroxidine hydrochloride
WEHI-1216636	Chenodiol	Detergent
WEHI-1216637	Scopolamin-N-oxide hydrobromide	Anticholinergic
WEHI-1216639	Fendiline hydrochloride	Ca++ channel activator
WEHI-1216640	Metrizamide
WEHI-1216641	Ornidazole	Bacterial DNA damage
WEHI-1216642	Mefexamide hydrochloride
WEHI-1216643	Homochlorcyclizine dihydrochloride	H1 antagonist, 5-HT antagonist
WEHI-1216644	Troleandomycin	Ribosomal protein synthesis inhibitor
WEHI-1216645	Kanamycin A sulfate	Ribosomal protein synthesis inhibitor
WEHI-1216646	Trichlorfon	Cholinesterase inhibitor
WEHI-1216647	Hydralazine hydrochloride	Adrenergic antagonist
WEHI-1216648	Phenformin hydrochloride	Neoglucogenese inhibitor
WEHI-1216649	Methylprednisolone, 6-alpha
WEHI-1216650	Midodrine hydrochloride	Alpha adrenergic
WEHI-1216651	Minocycline hydrochloride	Ribosomal protein synthesis inhibitor
WEHI-1216652	Oxytetracycline dihydrate	Ribosomal protein synthesis inhibitor
WEHI-1216653	Ethisterone
WEHI-1216654	Mafenide hydrochloride	Inhibitor of folic acid biosynthesis
WEHI-1216655	Norethindrone
WEHI-1216656	Fludrocortisone acetate
WEHI-1216657	Pimethixene maleate	Anticholinergic, Serotonin antagonist, Bradykinin antagonist
WEHI-1216658	Diperodon hydrochloride
WEHI-1216659	Dyclonine hydrochloride	Na+ channel blocker
WEHI-1216660	Clofilium tosylate	K+ channel blocker
WEHI-1216661	Clofazimine
WEHI-1216662	Androsterone
WEHI-1216663	Debrisoquin sulfate	Catecholamine depletor
WEHI-1216664	Nafronyl oxalate	Phosphodiesterase inhibitor ?, 5-HT antagonist, Bradykinine antagonist
WEHI-1216665	Epiandrosterone
WEHI-1216666	Lidoflazine	Ca++ channel activator
WEHI-1216667	Betamethasone
WEHI-1216668	Benzbromarone	Uric acid transport inhibitor
WEHI-1216669	Amoxicillin	Bacterial transpeptidase inhibitor
WEHI-1216670	Cephalosporanic acid, 7-amino	Bacterial transpeptidase inhibitor
WEHI-1216671	Amikacin hydrate	Ribosomal protein synthesis inhibitor
WEHI-1216672	Amphotericin B	Ergosterol ligand
WEHI-1216673	Pepstatin A	Aspartic proteases irreversible inhibitor
WEHI-1216674	Cyclosporin A	IL 2 synthesis inhibitor, Calcineurine phosphatase inhibitor
WEHI-1216675	Cefoperazone dihydrate	Bacterial transpeptidase inhibitor
WEHI-1216676	Cephalexin monohydrate	Bacterial transpeptidase inhibitor
WEHI-1216677	Chlorprothixene hydrochloride	D2 dopamine receptor antagonist, GABAA receptors antagonist
WEHI-1216678	Clopamide	Gonad stimuling agent
WEHI-1216679	Clomiphene citrate (Z,E)	Antioestrogen, Gonad-stimulating agent
WEHI-1216680	Clebopride maleate
WEHI-1216681	Clenbuterol hydrochloride	Beta adrenergic agonist
WEHI-1216682	Ritodrine hydrochloride	Beta2 agonist
WEHI-1216683	SR-95639A dihydrochloride	M1 agonist receptor
WEHI-1216684	Tolazoline hydrochloride	Alpha antagonist, 5-HT antagonist, Histamine like,beta agonist
WEHI-1216685	Aceclofenac	Cyclooxygenase inhibitor
WEHI-1216686	Acenocoumarol	Vitamin K antagonist
WEHI-1216687	Bacampicillin hydrochloride	Bacterial transpeptidase inhibitor
WEHI-1216688	Bambuterol hydrochloride	Beta2 adrenergic receptor agonist
WEHI-1216689	Benperidol	Dopamine antagonist, 5-HT antagonist
WEHI-1216690	Bromperidol	Dopamine antagonist
WEHI-1216691	Buflomedil hydrochloride
WEHI-1216692	Cisapride	5-HT antagonist
WEHI-1216693	Colistin sulfate	Performs membrane ionophores
WEHI-1216694	Carbimazole	Iodine oxidazing inhibitor
WEHI-1216695	Daunorubicin hydrochloride	DNA intercaling
WEHI-1216696	Dosulepin hydrochloride
WEHI-1216697	Iohexol
WEHI-1216698	Metixene hydrochloride	Anticholinergic
WEHI-1216699	Norcyclobenzaprine
WEHI-1216700	Terconazole	Sterol 14-demethylase inhibitor
WEHI-1216701	Tiaprofenic acid	Cyclooxygenase inhibitor
WEHI-1216702	Trimethadione	Ca++ channel blocker voltage dependant ?
WEHI-1216704	Ampicillin trihydrate
WEHI-1216705	Chicago sky blue 6B	Competitive glutamate uptake inhibitor
WEHI-1216706	Dantrolene sodium salt	Blocker of Ca2+ release
WEHI-1216707	Fusidic acid sodium salt	Protein synthesis inhibitor GTPase coupled
WEHI-1216708	Rifampicin	RNA polymerase inhibitor
WEHI-1216709	Nystatine	Performs membrane ionophores
WEHI-1216710	Betahistine mesylate	H1 agonist, H3 antagonist
WEHI-1216711	Biperiden hydrochloride	Anticholinergic
WEHI-1216712	Etifenin	Chelating agent
WEHI-1216713	Selegiline hydrochloride	Monoamine B oxydase inhibitor
WEHI-1216714	Sisomicin sulfate	Ribosomal protein synthesis inhibitor
WEHI-1216715	Triflusal	Cyclooxygenase inhibitor
WEHI-1216716	Pregnenolone
WEHI-1216717	Molsidomine	NO° production ?
WEHI-1216718	Trimetazidine dihydrochloride
WEHI-1216719	Nifuroxazide	Bacterial DNA damage
WEHI-1216720	Thiocolchicoside	GABA agonist ?
WEHI-1216721	Parthenolide	MAP kinase inhibitor
WEHI-1216722	Meticrane	Na+ channel blocker, Anhydrase carbonic inhibitor
WEHI-1216723	Chlorphensin carbamate
WEHI-1216724	Norethynodrel
WEHI-1216725	Flavoxate hydrochloride	Phosphodiesterase inhibitor
WEHI-1216726	Diphenidol hydrochloride
WEHI-1216727	Bupivacaine hydrochloride	Na+ channel blocker
WEHI-1216728	Benoxinate hydrochloride	Na+ channel blocker
WEHI-1216729	Chrysene-1,4-quinone
WEHI-1216730	Todralazine hydrochloride
WEHI-1216731	Dacarbazine	Alkylating agent
WEHI-1216732	Canrenoic acid potassium salt	Detergent
WEHI-1216733	Benfluorex hydrochloride	Increase of glucose penetration and use by cells, Decrease of triglyceride intestinal absorption,
WEHI-1216734	Alverine citrate salt	Anticholinergic, Phosphodiesterase inhibitor
WEHI-1216735	Aztreonam	Bacterial transpeptidase inhibitor
WEHI-1216736	Suloctidil
WEHI-1216737	Cloxacillin sodium salt	Bacterial transpeptidase inhibitor
WEHI-1216738	Antimycin A	Inhibitor of mitochondrial electron transport
WEHI-1216739	Mometasone furoate
WEHI-1216740	Pyridoxine hydrochloride
WEHI-1216741	Racecadotril	Enkephalinase inhibitor
WEHI-1216742	Ethynylestradiol 3-methyl ether
WEHI-1216743	Chlorcyclizine hydrochloride	Histamine antagonist
WEHI-1216744	Azacytidine-5	Antimetabolite
WEHI-1216745	Zomepirac sodium salt	Cyclooxygenase inhibitor
WEHI-1216746	Amiprilose hydrochloride
WEHI-1216747	Deferoxamine mesylate	Iron chelating agent
WEHI-1216748	Beclomethasone dipropionate
WEHI-1216749	Benzethonium chloride	Detergent
WEHI-1216750	Cromolyn disodium salt
WEHI-1216751	Chloropyramine hydrochloride	H1 antagonist
WEHI-1216752	Cefuroxime sodium salt	Bacterial transpeptidase inhibitor
WEHI-1216753	Isopyrin hydrochloride	Cyclooxygenase inhibitor
WEHI-1216754	Isopropamide iodide	Anticholinergic
WEHI-1216755	Methazolamide	Anhydrase carbonic inhibitor
WEHI-1216756	Methotrimeprazine maleat salt
WEHI-1216757	Methimazole	Iodine oxidazing inhibitor
WEHI-1216758	Novobiocin sodium salt	DNA topoisomerase IV inhibitor
WEHI-1216759	Sulfamethazine sodium salt	Inhibitor of folic acid synthesis
WEHI-1216760	Propidium iodide	Detergent
WEHI-1216761	Paromomycin sulfate	Ribosomal protein synthesis inhibitor
WEHI-1216762	Piperacillin sodium salt	Bacterial transpeptidase inhibitor
WEHI-1216763	Fluvastatin sodium salt	HMG CoA reductase inhibitor
WEHI-1216764	(+) -Levobunolol hydrochloride	Beta adrenergic antagonist
WEHI-1216765	(R) -Naproxen sodium salt	Cyclooxygenase inhibitor
WEHI-1216766	Pramoxine hydrochloride
WEHI-1216767	Ethaverine hydrochloride
WEHI-1216768	Ebselen	Cyclooxygenase inhibitor
WEHI-1216769	Eucatropine hydrochloride	Anticholinergic
WEHI-1216770	Etidronic acid, disodium salt
WEHI-1216771	3-alpha-Hydroxy-5-beta-androstan-17-one
WEHI-1216772	Flurandrenolide
WEHI-1216773	Fluocinonide
WEHI-1216774	Furazolidone	Monoamine oxidase inhibitor, Protozoal DNA damage
WEHI-1216775	Halcinonide
WEHI-1216776	Dichlorphenamide	Carbonic anhydrase inhibitor
WEHI-1216777	Mebeverine hydrochloride	Phosphodiesterase inhibitor, Ca2+ antagonist
WEHI-1216778	Alclometasone dipropionate	Corticoïde
WEHI-1216779	Benzonatate
WEHI-1216780	Betazole hydrochloride	Histamine analog
WEHI-1216781	Brinzolamide	Carbonic anhydrase inhibitor
WEHI-1216782	Butoconazole nitrate	Ergosterol inhibitor
WEHI-1216783	Carteolol hydrochloride
WEHI-1216784	Cefepime hydrochloride	Peptidoglycan synthesis inhibitor
WEHI-1216785	Cefixime
WEHI-1216786	Ceforanide
WEHI-1216787	Cefotetan
WEHI-1216788	Cefotiam hydrochloride
WEHI-1216789	Ceftazidime pentahydrate
WEHI-1216790	Clocortolone pivalate	Glucocorticoid receptor agonist
WEHI-1216791	Clorsulon
WEHI-1216792	Demecarium bromide
WEHI-1216793	Diflorasone Diacetate
WEHI-1216794	Dimethisoquin hydrochloride
WEHI-1216795	Dipivefrin hydrochloride
WEHI-1216796	Dorzolamide hydrochloride	Carbonic anhydrase inhibitor
WEHI-1216797	Dydrogesterone
WEHI-1216798	Finasteride
WEHI-1216799	Glycopyrrolate
WEHI-1216800	Guanadrel sulfate
WEHI-1216801	Hexylcaine hydrochloride
WEHI-1216802	Ifosfamide
WEHI-1216803	Iocetamic acid
WEHI-1216804	Iodixanol
WEHI-1216805	Iopamidol
WEHI-1216806	Ioversol
WEHI-1216807	Isocarboxazid
WEHI-1216808	Isoflupredone acetate
WEHI-1216810	Beta-Escin
WEHI-1216811	2-Chloropyrazine
WEHI-1216812	Proscillaridin A	Na+/K+-ATPase inhibitor
WEHI-1216813	(S)-(-)-Atenolol	Adrenergic receptor antagonist
WEHI-1216814	2-Aminobenzenesulfonamide	Inhibitor of carbonic anhydrase B
WEHI-1216815	Adrenosterone	Androgenic steroid
WEHI-1216816	Bemegride	GABA antagonist
WEHI-1216817	Dehydroisoandosterone 3-acetate
WEHI-1216818	Deoxycorticosterone	Corticoide, aldosterone precursor
WEHI-1216819	Digoxigenin	Mainly used as a non-isotopic label for DNA
WEHI-1216820	Estriol	Estrogen receptor agonist
WEHI-1216821	Florfenicol	Protein synthesis inhibitor
WEHI-1216822	Megestrol acetate	Progesterone receptor agonist
WEHI-1216823	Methiazole
WEHI-1216824	Alcuronium chloride	Cholinergic receptor antagonist
WEHI-1216825	Alfadolone acetate	nociception blocker
WEHI-1216826	Apramycin
WEHI-1216827	Benzylpenicillin sodium	Peptidoglycan synthesis inhibitor
WEHI-1216828	Bretylium tosylate	Noradrenaline release inhibitor
WEHI-1216829	Butylparaben
WEHI-1216830	Clioquinol	Oxidant
WEHI-1216831	Crotamiton
WEHI-1216832	Cyclopenthiazide	Sodium Chloride Symporter Inhibitor
WEHI-1216833	Cyclopentolate hydrochloride	Cholinergic receptor antagonist
WEHI-1216834	Cyproterone acetate	Androgen receptor antagonist,
WEHI-1216835	Deptropine citrate
WEHI-1216836	Diloxanide furoate
WEHI-1216837	Enilconazole	Ergosterol synthesis inhibitor
WEHI-1216838	Epitiostanol
WEHI-1216839	Ethynodiol diacetate	Progesterone receptor agonist
WEHI-1216840	Etilefrine hydrochloride	Sympathomimetic, Adrenergic agonist
WEHI-1216841	Etomidate	Gabaergic receptor agonist
WEHI-1216842	Felbinac	Cyclooxygenase Inhibitor
WEHI-1216843	Flucloxacillin sodium	Peptidoglycan synthesis inhibitor
WEHI-1216844	Flucytosine	Ergosterol synthesis inhibitor
WEHI-1216845	Fursultiamine Hydrochloride	Vitamin
WEHI-1216846	Gliquidone
WEHI-1216847	Halofantrine hydrochloride
WEHI-1216848	Hymecromone	Bile secretion activator
WEHI-1216849	Imidurea
WEHI-1216850	Iodipamide
WEHI-1216851	Ioxaglic acid
WEHI-1216852	Letrozole	Aromatase inhibitor
WEHI-1216853	Levocabastine hydrochloride	Histaminic receptor antagonist
WEHI-1216854	Lymecycline	Protein synthesis inhibitor
WEHI-1216855	Meprylcaine hydrochloride
WEHI-1216856	Meptazinol hydrochloride	Opiate receptor agonist
WEHI-1216857	Meropenem	Peptidoglycan synthesis inhibitor
WEHI-1216858	Mesalamine	Cyclooxygenase Inhibitor
WEHI-1216859	Methacycline hydrochloride	Protein synthesis inhibitor
WEHI-1216860	Methantheline bromide	Cholinergic receptor antagonist
WEHI-1216861	Methyldopate hydrochloride	Adrenergic receptor agonist
WEHI-1216862	Monobenzone	Melanin secretion inhibitor
WEHI-1216863	Moricizine hydrochloride	Sodium channel inhibitor
WEHI-1216864	Naftifine hydrochloride	sterol biosynthesis synthesis
WEHI-1216865	Nifurtimox
WEHI-1216866	Nomegestrol acetate
WEHI-1216867	Oxprenolol hydrochloride	Adrenergic receptor antagonist
WEHI-1216868	Parbendazole
WEHI-1216869	Penbutolol sulfate	Adrenergic receptor antagonist
WEHI-1216870	Phenoxybenzamine hydrochloride	Adrenergic receptor antagonist
WEHI-1216871	Phensuximide
WEHI-1216872	Piperacetazine
WEHI-1216873	Piperidolate hydrochloride	Cholinergic receptor antagonist
WEHI-1216874	Pivampicillin
WEHI-1216875	Pivmecillinam hydrochloride	Peptidoglycan synthesis inhibitor
WEHI-1216876	Pizotifen malate
WEHI-1216877	Pralidoxime chloride	Cholinesterase activator
WEHI-1216878	Prednicarbate	Glucocorticoid receptor agonist
WEHI-1216879	Procarbazine hydrochloride	DNA replication inhibitor
WEHI-1216880	Proguanil hydrochloride	dihydrofolate réductase inhibitor
WEHI-1216881	Proparacaine hydrochloride	Neuronal conductance inhibitor
WEHI-1216882	Propoxycaine hydrochloride
WEHI-1216883	Quinethazone	Na-Cl tranporter inhibitor
WEHI-1216884	Rifabutin	RNA-polymerase inhibitor
WEHI-1216885	Rimexolone	Glucocorticoid receptor agonist
WEHI-1216886	Risperidone	5-HT2 antagonist
WEHI-1216887	Saquinavir mesylate	Protease inhibitor
WEHI-1216888	Sertaconazole nitrate	ergosterol synthesis inhibitor
WEHI-1216889	Sulfadoxine	Inhibition of dihydropteroate synthase
WEHI-1216890	Talampicillin hydrochloride	Peptidoglycan synthesis inhibitor
WEHI-1216891	Ticarcillin sodium	Peptidoglycan synthesis inhibitor
WEHI-1216892	Torsemide	Na-K-Cl symporter inhibitor
WEHI-1216893	Trapidil	PDGF antagonist
WEHI-1216894	Tribenoside	Vitamin
WEHI-1216895	Tridihexethyl chloride
WEHI-1216896	Trifluridine	DNA replication inhibitor
WEHI-1216897	Verteporfin
WEHI-1216898	Viomycin sulfate	Protein synthesis inhibitor
WEHI-1216899	Zuclopenthixol hydrochloride	dopaminergic receptor antagonist
WEHI-1216900	Tyloxapol	Surfactant
WEHI-1216901	N-Acetyl-DL-homocysteine Thiolactone	Disulfure bridge breaker
WEHI-1216902	Bacitracin	Peptidoglycan synthesis Inhibitor
WEHI-1216903	Quinapril HCl	Dopamine receptor agonist
WEHI-1216904	Tropisetron HCl	5 HT3 antagonist
WEHI-1216905	Carbarsone
WEHI-1216906	Perindopril
WEHI-1216907	Nadifloxacin	Peptidoglycan synthesis inhibitor
WEHI-1216908	Nisoldipine
WEHI-1216909	Alizapride HCl
WEHI-1216910	Roxatidine Acetate HCl
WEHI-1216911	Nandrolone
WEHI-1216912	Catharanthine
WEHI-1216913	Didanosine	Transrcriptase inverse, inhibitor
WEHI-1216914	Balsalazide Sodium
WEHI-1216915	Amcinonide
WEHI-1216916	Alendronate sodium
WEHI-1216917	Alfacalcidol	bone resorption inhibitor
WEHI-1216918	Amfepramone hydrochloride	stimulating secretion of norepinephrine
WEHI-1216919	Amlodipine	calcium channel blocker
WEHI-1216920	Rifaximin
WEHI-1216921	Anastrozole	aromatase inhibition
WEHI-1216922	Anethole-trithione
WEHI-1216923	Argatroban	direct thrombine inhibitor
WEHI-1216924	Aripiprazole
WEHI-1216925	Atorvastatin	HMG-CoA reductase inhibition
WEHI-1216926	Benztropine mesylate	anticholinergic
WEHI-1216927	Bifonazole
WEHI-1216928	Bosentan	endothelin-1 inhibition
WEHI-1216929	Bromhexine hydrochloride
WEHI-1216930	Butalbital
WEHI-1216931	Butenafine Hydrochloride	ergosterol synthesis inhibition
WEHI-1216932	Butylscopolammonium (n-) bromide
WEHI-1216933	Fentiazac	cyclooxygenase inhibitor
WEHI-1216934	Candesartan	angiotensin II receptor antagonist
WEHI-1216935	Carprofen	COX-2 production inhibition
WEHI-1216936	Gemcitabine
WEHI-1216937	Gestrinone
WEHI-1216938	Guaiacol
WEHI-1216939	Escitalopram	selective serotonin reuptake inhibitor
WEHI-1216940	Mepivacaine hydrochloride
WEHI-1216941	Idebenone	lipoperoxide inhibition
WEHI-1216942	Imiquimod	Toll-Like Recptor 7 (TLR7) ligating
WEHI-1216943	Isosorbide mononitrate
WEHI-1216944	Itopride	Dopamine D2 receptors and ACE inhibition
WEHI-1216945	Lacidipine	dihydropyridinr calcium channel blocker
WEHI-1216946	Lamivudine	HIV reverse transcriptase inhibition
WEHI-1216947	Pefloxacine	DNA gyrase inhibitor
WEHI-1216948	Olopatadine hydrochloride	histamine H1 antagonist
WEHI-1216949	Phentermine hydrochloride	simulator of secretion of norepinephrine
WEHI-1216950	Pioglitazone
WEHI-1216951	Potassium clavulanate	beta-lactamase inhibition
WEHI-1216952	Pramipexole	Dopamine recptors agonist
WEHI-1216953	Pranoprofen
WEHI-1216954	Pravastatin
WEHI-1216955	Prothionamide
WEHI-1216956	Quetiapine	dopamine and serotonin receptors antagonist
WEHI-1216957	Reboxetine mesylate	norepinephrine reuptake inhibitor
WEHI-1216958	Rimantadine Hydrochloride
WEHI-1216959	Rivastigmine	butyryl- and acetylcholinesterase inhibitor
WEHI-1216960	Sertindole	Dopamine D2/Serotonin 5-HT2 receptor antagonist
WEHI-1216961	Sparfloxacin	bacterial DNA gyrase inhibitor
WEHI-1216962	Sulbactam	beta-lactamase inhibitor
WEHI-1216963	Tazobactam
WEHI-1216964	Telmisartan	angiotensin II receptor antagonist
WEHI-1216965	Tenatoprazole
WEHI-1216966	Tylosin	inhibition of protein synthesis through binding to the 50S subunit of the bacterial ribosome
WEHI-1216967	Vardenafil	PDE5 inhibitor
WEHI-1216968	Vatalanib	protein kinase inhibitor
WEHI-1216969	Vecuronium bromide
WEHI-1216970	Vorinostat	histone deacetylase (HDAC) inhibitor
WEHI-1216971	Zileuton	5-lipoxygenase inhibition
WEHI-1216972	Zopiclone
WEHI-1216973	Zotepine	Dopamine D2/serotonin 5-HT2 antagonist
WEHI-1216974	Zaleplon	binds to the benzodiazepine site on the a1 containing GABAA receptors which produces its therapeutic hypnotic properties
WEHI-1216975	Clobutinol hydrochloride
WEHI-1216976	Closantel
WEHI-1216977	Desloratadine
WEHI-1216978	Dexfenfluramine hydrochloride	serotonin agonist
WEHI-1216979	Dibenzepine hydrochloride
WEHI-1216980	Diclazuril
WEHI-1216981	Efavirenz	reverse transcriptase inhibitor
WEHI-1216982	Entacapone	catechol-O-methyl transferase inhibitor
WEHI-1216983	Ethinylestradiol	estrogen receptor activator
WEHI-1216984	Etoricoxib	cyclooxygenase inhibitor
WEHI-1216985	Etretinate	keratolytic agents
WEHI-1216986	Exemestane	aromatase Inhibitors
WEHI-1216987	Fleroxacin
WEHI-1216988	Floxuridine	reproduction and growth of cancer cells inhibitor
WEHI-1216989	Flubendazol
WEHI-1216990	Fluocinolone acetonide
WEHI-1216991	Formestane	aromatase inhibitors
WEHI-1216992	Fosinopril	angiotensin converting enzyme inhibitor
WEHI-1216993	Lofexidine	alpha2-adrenergic receptor agonist
WEHI-1216994	Melengestrol acetate
WEHI-1216995	Misoprostol	prostaglandin E1 analog that inhibits gastric acid secretion
WEHI-1216996	Moxifloxacin	bacterial topoisomerase II (DNA gyrase) and topoisomerase IV inhibitor
WEHI-1216997	Nicotinamide
WEHI-1216998	Norgestimate
WEHI-1216999	Olanzapine	may involve antagonism at serotonin receptors
WEHI-1217000	Oxfendazol
WEHI-1217001	Celiprolol HCl	beta blocker
WEHI-1217002	Doxofylline	phosphodiesterase inhibitor
WEHI-1217003	Nilvadipine	calcium channel blocker
WEHI-1217004	Esmolol hydrochloride	cardioselective beta1 receptor blocker
WEHI-1217005	Tioconazole	inhibits the growth of human pathogenic yeasts
WEHI-1217006	Oxiconazole Nitrate	Inhibition of ergosterol synthesis in membranes, Inhibition of extracellular respiration glucose dependent
WEHI-1217007	Oxacillin sodium	Inactivation of PBP, A, 1BS proteins by beta lactamine
WEHI-1217008	Pentobarbital
WEHI-1217009	Cortisol acetate
WEHI-1217010	Mesna	antioxidant
WEHI-1217011	Camylofine chlorhydrate	Spasmolytic, Parasympatholytic, Ocytrocic
WEHI-1217012	Diosmin	Prolongs the vasoconstrictor effect of norepinephrine, Reduces the expression of endothelial adhesion molecules (ICAM1, VCAM1),
WEHI-1217013	Aceclidine Hydrochloride	Parasympatho-mimetic miotic, Cholinergic agonist
WEHI-1217014	Acefylline	Adenosine receptor antagonist
WEHI-1217015	Mizolastine	Blocking H1 receptors
WEHI-1217016	Darifenacin hydrobromide	Blocking the M3 muscarinic acetylcholine receptor
WEHI-1217017	Deflazacort	Glucocorticoid
WEHI-1217018	Asenapine maleate	serotonin 5-HT receptors, Alpha adrenergic receptors, Dopamine receptors
WEHI-1217019	Hydroxychloroquine sulfate	Blocking the activation of toll-like receptors
WEHI-1217020	Clinafloxacin	Topoisomerase inhibitors/quinolones/(inhibitsDNA replication)
WEHI-1217021	Tetraethylenepentamine pentahydrochloride	bile acid sequestrant
WEHI-1217022	Loracarbef
WEHI-1217023	Abacavir Sulfate	Nucleoside analog reverse transcriptase inhibitor
WEHI-1217024	Levalbuterol hydrochloride	beta-2 adrenergic receptor stimulation
WEHI-1217025	Valacyclovir hydrochloride	inhibitor of viral DNA polymerase
WEHI-1217026	Fadrozole hydrochloride
WEHI-1217027	Diphenylpyraline hydrochloride	H1 antagonist
WEHI-1217028	Trolox
WEHI-1217029	Ondansetron Hydrochloride	Serotonergic receptor antagonist
WEHI-1217030	Azacyclonol	H1 antagonist
WEHI-1217033	Ketorolac tromethamine	Cyclooxygenase Inhibitor
WEHI-1217034	Pentamidine isethionate
WEHI-1217052	Doxylamine succinate	H1 antagonist
WEHI-1217057	Loxapine succinate	Dopamine antagonist
WEHI-1217077	Ketotifen fumarate	H1 antagonist
WEHI-1217081	Pentolinium bitartrate	Glanglionic blocking agent
WEHI-1217091	Sumatriptan succinate	serotonin 5-HT1D/5-HT1B receptors agonist
WEHI-1217116	Clemastine fumarate	H1 antagonist, Anticholinergic, 5-HT antagonist
WEHI-1217118	Ciprofloxacin hydrochloride hydrate	Topoisomerase I inhibitor
WEHI-1217119	Nafcillin sodium salt monohydrate	Bacterial transpeptidase inhibitor
WEHI-1217120	Spiramycin	Ribosomal protein synthesis inhibitor
WEHI-1217121	Tolmetin sodium salt dihydrate	Cyclooxygenase inhibitor
WEHI-1217124	Folinic acid calcium salt
WEHI-1217126	Naltrexone hydrochloride dihydrate	Opioid antagonist
WEHI-1217127	Pyrantel tartrate	Neuromuscular depolarizing agent, Fumarate reductase inhibitor
WEHI-1217130	Quinidine hydrochloride monohydrate	Heme polymerase inhibitor
WEHI-1217131	Metaraminol bitartrate	Adrenergic agonist
WEHI-1217133	Dextromethorphan hydrobromide monohydrate	Opioid ligand
WEHI-1217135	Mesoridazine besylate	D antagonist
WEHI-1217136	Amprolium hydrochloride	Thiamine transport inhibitor
WEHI-1217137	Zimelidine dihydrochloride monohydrate	5-HT uptake inhibitor
WEHI-1217138	Dicloxacillin sodium salt hydrate	Bacterial transpeptidase inhibitor
WEHI-1217140	Estropipate
WEHI-1217142	(-)-Eseroline fumarate salt	Opiate agonist activity, Opiate receptor agonist, Acetylcholinesterase inhibitor
WEHI-1217143	(+)-Isoproterenol (+)-bitartrate salt	Adernergic receptor agonist
WEHI-1217144	Emedastine
WEHI-1217145	Dolasetron mesilate	5-HT3 antagonist
WEHI-1217146	Ibutilide fumarate	action on the slow sodium channel
WEHI-1217147	Flunixin meglumine
WEHI-1217150	Meclocycline sulfosalicylate	Ribosomal protein synthesis inhibitor
WEHI-1217151	Ciclopirox ethanolamine	Cell membrane proteins synthesis inhibitor
WEHI-1217152	Dinoprost trometamol	Protaglandin agonist
WEHI-1217154	Prenylamine lactate	Ca++ channel activator
WEHI-1217155	Atracurium besylate	Neuromuscular blocking agent
WEHI-1217157	Bephenium hydroxynaphthoate
WEHI-1217158	Denatonium benzoate
WEHI-1217160	Levopropoxyphene napsylate
WEHI-1217161	Methylatropine nitrate	Cholinergic receptor antagonist
WEHI-1217164	Acamprosate calcium	blocking glutamatergic N-methyl-D-aspartate receptors,GABA type A receptors activation
WEHI-1217165	R(-) Apomorphine hydrochloride hemihydrate	D1 agonist, D2 agonist
WEHI-1217166	Aminophylline	Mastocytes degranulation inhibitor, Benzodiazepines antagonist
WEHI-1217169	Fenoprofen calcium salt dihydrate	Cyclooxygenase inhibitor
WEHI-1217174	Oxantel pamoate	Fumarate reductase inhibitor, Neuromuscular depolarizing agent
WEHI-1217175	Mebhydroline 1,5-naphtalenedisulfonate	H1 antagonist
WEHI-1217177	Atropine sulfate monohydrate	Muscarinic antagonist
WEHI-1217178	Metoprolol-(+,-) (+)-tartrate salt	Beta adrenergic antagonist
WEHI-1217179	Bisoprolol fumarate	Beta1 antagonist
WEHI-1217181	Benzathine benzylpenicillin	Peptidoglycan synthesis inhibitor
WEHI-1217182	Ethamsylate	prostaglandin synthesis inhibitor
WEHI-1217183	Isometheptene mucate	Adrenergic receptor agonist
WEHI-1217184	Pyrvinium pamoate	metabolic inhibitor
WEHI-1217185	Xamoterol hemifumarate	beta1-Adrenoceptor selective partial agonist
WEHI-1217186	Clonixin Lysinate
WEHI-1217207	Dihydrostreptomycin sulfate	Ribosomal protein synthesis inhibitor
WEHI-1217208	Streptomycin sulfate	Ribosomal protein synthesis inhibitor
WEHI-1217209	Cyanocobalamin
WEHI-1217210	Vancomycin hydrochloride	Bacterial mucopeptide biosynthesis inhibitor
WEHI-1217211	Thiostrepton
WEHI-1217212	Dihydroergotamine tartrate	Serotonine antagonist
WEHI-1217213	Gentamicine sulfate	Ribosomal protein synthesis inhibitor
WEHI-1217215	Adamantamine fumarate	Inhibition of viral uncoating and viral assembly, Alteration of dopamine release and reuptake
WEHI-1217216	Formoterol fumarate	ß2-agonist
WEHI-1217234	Rufloxacin
WEHI-1217235	Thiamine hydrochloride
WEHI-1217236	Eserine sulfate, physostigmine sulfate	Cholinesterase inhibitor
WEHI-1217237	Terbutaline hemisulfate	Beta-2 adrenergic agonist
WEHI-1217238	Metaproterenol sulfate, orciprenaline sulfate	Beta-adrenergic agonist
TOCRIS
WECC-0014267	(+-)-Clopidogrel hydrochloride	Selective P2Y12 antagonist
WEHI-0000170	HA14-1	Bcl-2 inhibitor. Induces apoptosis
WEHI-0000197	Cyproheptadine hydrochloride	5-HT2 antagonist
WEHI-0000199	Clozapine	Dopamine antagonist with some D4 selectivity. Also 5-HT2A/2C antagonist
WEHI-0002874	Loratidine	Peripheral H1 antagonist; antiallergic agent
WEHI-0012288	Resveratrol	Cyclooxygenase inhibitor
WEHI-0015203	GTP 14564	Class III receptor tyrosine kinase (RTK) inhibitor
WEHI-0034070	Pifithrin- Î± hydrobromide	p53 inhibitor. Also aryl hydrocarbon receptor agonist
WEHI-0038189	TRIM	nNOS/iNOS inhibitor
WEHI-0038300	Clofibric acid	PPAR agonist
WEHI-0038491	SP 600125	Novel and selective JNK inhibitor
WEHI-0038719	SC 514	IKK-2 inhibitor; attenuates NF-ÎºB-induced gene expression
WEHI-0040337	FCCP	Oxidative phosphorylation uncoupler
WEHI-0040818	EBPC	Aldose reductase inhibitor
WEHI-0073937	(RS)-(Â±)-Sulpiride	Standard selective D2-like antagonist
WEHI-0077005	JX 401	Potent, reversible p38Î± inhibitor
WEHI-0097032	KF 38789	Selective inhibitor of P-selectin-mediated cell adhesion
WEHI-0103138	Gossypol	Pro-apoptotic; downregulates Bcl-2 and Bcl-XL
WEHI-0103391	4-Aminopyridine	Non-selective KV channel blocker
WEHI-0103401	Acetaminophen	Cyclooxygenase inhibitor; may be selective for COX-3
WEHI-0103454	Quercetin	Non-selective PI 3-kinase inhibitor
WEHI-0103497	Daidzein	Arrests cell cycle in G1 phase
WEHI-0103509	Camptothecin	DNA topoisomerase inhibitor
WEHI-0103541	Pimozide	D2-like antagonist
WEHI-0103566	Isradipine	Ca2+ channel blocker (L-type)
WEHI-0103572	Glibenclamide	K+ channel blocker (KATP)
WEHI-0103580	W-7 hydrochloride	Calmodulin antagonist. Inhibits myosin light chain kinase
WEHI-0103587	Cyclosporin A	Calcineurin inhibitor
WEHI-0103588	Leflunomide	Dihydroorotate dehydrogenase inhibitor
WEHI-0103614	Chlormezanone	Skeletal muscle relaxant
WEHI-0103630	OR-486	Catechol-O-methyl transferase inhibitor
WEHI-0103650	MCI-186	Anti-ischemic and antioxidant
WEHI-0103652	DPCPX	A1 selective antagonist
WEHI-0103658	(E)-Capsaicin	Prototypic vanilloid receptor agonist
WEHI-0103681	Domperidone	Peripheral D2-like antagonist
WEHI-0103682	Pentylenetetrazole	CNS stimulant
WEHI-0103685	Spaglumic acid	Selective mGlu3 agonist
WEHI-0103689	Baicalein	5- and 12-Lipoxygenase inhibitor
WEHI-0103715	Salbutamol hemisulfate	Î² agonist (Î²2 > Î²1)
WEHI-0103745	Genistein	EGFR kinase inhibitor. Also estrogen and PPARÎ³ ligand
WEHI-0103778	1-Phenylbiguanide hydrochloride	5-HT3 agonist
WEHI-0104041	Tropicamide	Selective M4 muscarinic antagonist
WEHI-0104136	L-(-)- Î±-Methyldopa	Aromatic L-amino acid decarboxylase inhibitor
WEHI-0104141	Minoxidil	K+ channel (KATP) opener
WEHI-0104145	Nifedipine	Ca2+ channel blocker (L-type)
WEHI-0104226	Dipyridamole	Adenosine transport inhibitor
WEHI-0104236	Deguelin	Anticancer and antiviral agent; chemopreventive and proapoptotic
WEHI-0104252	Flurbiprofen	Cyclooxygenase inhibitor
WEHI-0104265	Haloperidol hydrochloride	Antagonist, partly D2 selective
WEHI-0104282	Indomethacin	Cyclooxygenase inhibitor (COX-1 > COX-2)
WEHI-0104326	Pindolol	Î²3 partial agonist
WEHI-0104329	Piroxicam	Cyclooxygenase-1 (COX-1) inhibitor
WEHI-0104337	Primidone	Potentiates GABAA receptor function
WEHI-0104380	Sulfisoxazole	Endothelin ETA antagonist
WEHI-0104381	Sulindac	Cyclooxygenase inhibitor (following metabolism to sulindac sulfide)
WEHI-0104403	Kynurenic acid	Broad spectrum EAA antagonist
WEHI-0104484	Harmane	Putative endogenous imidazoline ligand. Also MAO inhibitor
WEHI-0104542	(RS)-Atenolol	Î²1 antagonist
WEHI-0104561	Spiperone hydrochloride	5-HT2A antagonist. Also D2-like antagonist
WEHI-0104592	Zaprinast	PDE5/6/9/11 inhibitor
WEHI-0104614	Artemisinin	Antimalarial; inhibits P-type ATPase (PfATP6) of P. falciparum
WEHI-0104652	Ellagic acid	Selective inhibitor of CK2. Also inhibits glutathione S-transferase
WEHI-0104686	Aniracetam	Desensitization inhibitor (AMPA > kainate)
WEHI-0104687	Cycloheximide	Inhibitor of protein synthesis
WEHI-0104694	Urapidil hydrochloride	Î±1 antagonist. Also 5-HT1A receptor agonist
WEHI-0104719	Alrestatin	Aldose reductase inhibitor
WEHI-0104720	7-Chlorokynurenic acid	Potent competitive inhibitor of L-glutamate uptake
WEHI-0104722	5,7-Dichlorokynurenic acid	Potent NMDA antagonist, acts glycine site
WEHI-0104723	9-AC	Chloride transport inhibitor
WEHI-0104725	NCS-382	Antagonist of Î³-hydroxybutyric acid
WEHI-0104726	Statil	Aldose reductase inhibitor
WEHI-0104736	Quinolinic acid	Endogenous NMDA agonist and transmitter candidate
WEHI-0104751	Nimesulide	Cyclooxygenase-2 (COX-2) inhibitor
WEHI-0104802	NPC 15199	Increases intracellular Ca2+ levels
WEHI-0104807	3-Aminobenzamide	PARP inhibitor
WEHI-0104817	Anisomycin	Protein synthesis inhibitor
WEHI-0104818	Taxol	Promotes assembly and inhibits disassembly of microtubules
WEHI-0104830	Lansoprazole	H+,K+-ATPase inhibitor
WEHI-0104887	Embelin	Inhibitor of X-linked inhibitor of apoptosis (XIAP); cell-permeable and antitumor
WEHI-0104913	Nilutamide	Androgen receptor antagonist. Orally active
WEHI-0104923	Carvedilol	Î²-adrenoceptor and Î±1-adrenoceptor antagonist
WEHI-0104939	Simvastatin	HMG-CoA reductase inhibitor
WEHI-0105004	Retinoic acid	Endogenous retinoic acid receptor agonist. Also modulates PPARÎ´
WEHI-0105129	Ritanserin	Potent 5-HT2 antagonist
WEHI-0105132	Methotrexate	Cytotoxic agent
WEHI-0105134	Ro 20-1724	PDE4 inhibitor
WEHI-0105177	Mycophenolic acid	Inosine monophosphatase dehydrogenase inhibitor
WEHI-0105197	NPPB	Chloride channel blocker
WEHI-0105217	Oxotremorine sesquifumarate	Muscarinic agonist
WEHI-0105222	Nimodipine	Ca2+ channel blocker (L-type)
WEHI-0105223	Nitrendipine	Ca2+ channel blocker (L-type)
WEHI-1208853	PP 1	Potent, selective Src inhibitor
WEHI-1212908	Iressa	Orally active, selective EGFR inhibitor
WEHI-1212929	SB 202190	Potent, selective inhibitor of p38 MAPK
WEHI-1212930	SB 203580	Selective inhibitor of p38 MAPK
WEHI-1212930	SB 203580	Selective inhibitor of p38 MAPK
WEHI-1212933	SD 169	Selective, orally active p38Î± inhibitor
WEHI-1214698	YM 976	PDE4 inhibitor
WEHI-1214712	Tacrine hydrochloride	Cholinesterase inhibitor
WEHI-1214719	Aminoguanidine hydrochloride	Irreversible iNOS inhibitor
WEHI-1214729	Apigenin	Protein kinase inhibitor
WEHI-1214733	GR 46611	5-HT1D agonist
WEHI-1214735	Reserpine	Inhibitor of vesicular monoamine transport
WEHI-1214740	2-Hydroxysaclofen	Selective GABAB antagonist, more potent than Cat. No. 0246
WEHI-1214744	AMT hydrochloride	Potent, selective iNOS inhibitor
WEHI-1214753	Paroxetine maleate	Highly potent and selective 5-HT uptake inhibitor
WEHI-1214757	SB 222200	Potent, selective non-peptide NK3 antagonist. Brain penetrant
WEHI-1214758	N-Acetyltryptamine	Melatonin partial agonist (MT1/MT2). Also MT3 antagonist
WEHI-1214762	Tracazolate hydrochloride	Subtype-selective GABAA allosteric modulator
WEHI-1214767	Amiloride hydrochloride	Na+ channel blocker. Also I2 imidazoline ligand
WEHI-1214777	HEMADO	High affinity selective A3 agonist
WEHI-1214779	A 77636 hydrochloride	Potent, selective D1-like agonist. Orally active
WEHI-1214781	Chlormethiazole hydrochloride	Potentiates GABAA receptor function
WEHI-1214786	Arecaidine propargyl ester tosylate	Muscarinic agonist
WEHI-1214796	Indirubin-3`-oxime	GSK-3Î² inhibitor. Also inhibits other protein kinases
WEHI-1214806	S-(-)-Atenolol	Î²1-antagonist. Active isomer of atenolol (Cat. No. 0387)
WEHI-1214811	3-Bromo-7-nitroindazole	Selective nNOS inhibitor
WEHI-1214815	BU 224 hydrochloride	Potent, selective I2 ligand. Putative antagonist
WEHI-1214817	CGP 7930	Positive modulator at GABAB receptors
WEHI-1214819	Bromocriptine mesylate	Selective D2-like agonist
WEHI-1214821	Budesonide	Synthetic glucocorticoid; anti-inflammatory and chemopreventive
WEHI-1214821	Budesonide	Synthetic glucocorticoid; anti-inflammatory and chemopreventive
WEHI-1214823	(-)-Bicuculline methiodide	Water-soluble GABAA antagonist
WEHI-1214823	(-)-Bicuculline methiodide	Water-soluble GABAA antagonist
WEHI-1214823	(-)-Bicuculline methiodide	Water-soluble GABAA antagonist
WEHI-1214825	6-Chloromelatonin	Melatonin agonist
WEHI-1214826	CGP 13501	Positive modulator at GABAB receptors
WEHI-1214830	Bay 11-7085	Irreversible inhibitor of TNF-alpha and NF-KB activation
WEHI-1214833	(Â±)-Bay K 8644	Ca2+-channel activator (L-type)
WEHI-1214837	Betaxolol hydrochloride	Selective Î²1 antagonist
WEHI-1214842	PK 11195	Antagonist at peripheral benzodiazepine receptors
WEHI-1214846	BW-B 70C	5-Lipoxygenase inhibitor
WEHI-1214849	BMY 7378 dihydrochloride	Selective Î±1D antagonist
WEHI-1214850	BRL 54443	Potent 5-ht1E/F agonist
WEHI-1214851	ML 9 hydrochloride	Myosin light chain kinase inhibitor
WEHI-1214855	Bestatin	Aminopeptidase inhibitor
WEHI-1214859	Cilostazol	PDE3A inhibitor. Also adenosine uptake inhibitor
WEHI-1214863	Buspirone hydrochloride	5-HT1A partial agonist
WEHI-1214866	BTCP maleate	Potent dopamine uptake inhibitor
WEHI-1214872	BRL 50481	Selective PDE7 inhibitor
WEHI-1214890	L-Cysteinesulfinic acid	NMDA and mGlu agonist
WEHI-1214895	Clonidine hydrochloride	Î±2 agonist. Also I1 ligand
WEHI-1214896	Caffeic acid phenethyl ester	Specific inhibitor of NF-ÎºB activation
WEHI-1214899	Calmidazolium chloride	Calmodulin antagonist
WEHI-1214907	GR 113808	Potent, selective 5-HT4 antagonist
WEHI-1214911	Cilostamide	PDE3 inhibitor
WEHI-1214927	Clomipramine hydrochloride	5-HT re-uptake inhibitor
WEHI-1214928	N6-Cyclopentyladenosine	Potent, selective A1 agonist
WEHI-1214930	Carbetapentane citrate	High affinity Ï¿1 ligand
WEHI-1214933	A23187, free acid	Calcium ionophore
WEHI-1214936	Cyclothiazide	AMPA selective desensitization inhibitor
WEHI-1214938	CGS 21680 hydrochloride	A2A agonist
WEHI-1214939	CGS 15943	Potent adenosine receptor antagonist
WEHI-1214941	Diltiazem hydrochloride	Ca2+ channel blocker (L-type)
WEHI-1214942	(S)-3,5-DHPG	Selective group I mGlu agonist. Active enantiomer of Cat. No 0342
WEHI-1214948	WB 4101 hydrochloride	Î±1A antagonist
WEHI-1214955	m-Chlorophenylbiguanide hydrochloride	Potent and specific 5-HT3 agonist
WEHI-1214957	DNQX	Selective non-NMDA antagonist
WEHI-1214959	(S)-(-)-Pindolol	Î²3 partial agonist. More active enantiomer of pindolol (Cat. No. 0994)
WEHI-1214962	5-Carboxamidotryptamine maleate	5-HT1 agonist. Also has high affinity for 5-ht5A and 5-HT7
WEHI-1214964	Cirazoline hydrochloride	Selective Î±1 agonist
WEHI-1214967	Dihydroergotamine mesylate	Partial Î± agonist. Non-selective
WEHI-1214972	CGP 20712 dihydrochloride	Highly potent and selective beta1 antagonist
WEHI-1214973	Dobutamine hydrochloride	Î±1, Î²1 and Î²2 agonist
WEHI-1214980	CGP 12177 hydrochloride	Î²3 partial agonist. Î²1/Î²2 antagonist.
WEHI-1214981	Capsazepine	Vanilloid receptor antagonist. Also activator of ENaCÎ´
WEHI-1215009	Diazoxide	Blocks desensitization of AMPA receptors
WEHI-1215011	4-DAMP	Muscarinic M3 antagonist
WEHI-1215023	Cilnidipine	Ca2+ channel blocker (dual L -type)
WEHI-1215025	Dantrolene, sodium salt	Ca2+ release inhibitor
WEHI-1215027	Icilin	Activates a novel cold receptor. Cooling agent
WEHI-1215033	DCEBIO	Activates Cl- conductance and hIK1 K+ channels
WEHI-1215035	SKF 38393 hydrobromide	Selective D1-like agonist
WEHI-1215037	SCH 28080	H+,K+-ATPase inhibitor
WEHI-1215038	Etazolate hydrochloride	PDE4 inhibitor
WEHI-1215044	GBR 12909 dihydrochloride	Selective DA uptake inhibitor. Also Ï¿ ligand
WEHI-1215046	N-Desmethylclozapine	5-HT2C antagonist
WEHI-1215051	FGIN-1-27	Potent, specific ligand for mitochondrial DBI receptor
WEHI-1215053	SCH 23390 hydrochloride	Standard selective D1-like antagonist. Also 5-HT2C agonist
WEHI-1215060	(R,R)-THC	Potent subtype selective ligand; ERalpha agonist/ERbeta antagonist
WEHI-1215063	Eliprodil	Non-competitive NR2B-selective NMDA antagonist
WEHI-1215066	NECA	Adenosine receptor agonist
WEHI-1215068	(-)-U-50488 hydrochloride	Standard selective Îº agonist. More active enantiomer of (Â±)-U-50488 (Cat. No. 0495)
WEHI-1215074	SB 415286	Potent, selective GSK-3 inhibitor
WEHI-1215077	UCL 2077	Slow afterhyperpolarization (sAHP) channel blocker
WEHI-1215079	Fexofenadine hydrochloride	H1 receptor antagonist; non-sedating antiallergic agent
WEHI-1215080	N20C hydrochloride	Non-competitive NMDA receptor open-channel blocker
WEHI-1215082	EIT hydrobromide	Selective iNOS inhibitor, acts arginine binding site
WEHI-1215084	NBI 27914 hydrochloride	Selective non-peptide CRF1 antagonist
WEHI-1215085	Tamoxifen citrate	Estrogen receptor partial agonist/antagonist
WEHI-1215086	Fluvoxamine maleate	5-HT re-uptake inhibitor
WEHI-1215094	Flumazenil	Benzodiazepine antagonist
WEHI-1215098	GW 5074	Potent, selective c-Raf1 kinase inhibitor
WEHI-1215106	Guanfacine hydrochloride	Î±2A agonist
WEHI-1215107	Efaroxan hydrochloride	Î±2 antagonist and I1, I3 ligand
WEHI-1215110	Felbamate	NMDA antagonist, acts glycine site
WEHI-1215113	Flunarizine dihydrochloride	Dual Na+/Ca2+ channel (T-type) blocker
WEHI-1215116	GW 7647	Highly selective, potent PPARÎ± agonist. Orally active
WEHI-1215118	FG 7142	Benzodiazepine inverse agonist
WEHI-1215126	DPO-1	Blocker of KV1.5 channel and IKur current
WEHI-1215131	FPL 64176	Potent activator of Ca2+ channels (L-type)
WEHI-1215133	GW 9508	Potent and selective FFA1 (GPR40) agonist
WEHI-1215138	Fenoldopam hydrochloride	Selective D1-like partial agonist
WEHI-1215139	Fluoxetine hydrochloride	5-HT re-uptake inhibitor
WEHI-1215141	GBR 12935 dihydrochloride	Selective dopamine uptake inhibitor
WEHI-1215142	Isoguvacine hydrochloride	Selective GABAA agonist
WEHI-1215150	Guvacine hydrochloride	Specific GABA uptake inhibitor
WEHI-1215153	PPT	Subtype-selective ERÎ± agonist
WEHI-1215154	8-Hydroxy-DPAT hydrobromide	Selective 5-HT1A agonist. Also has moderate affinity for 5-HT7
WEHI-1215157	(RS)-AMPA hydrobromide	Selective AMPA agonist. More water soluble form of (RS)-AMPA (Cat. No. 0169)
WEHI-1215157	(RS)-AMPA hydrobromide	Selective AMPA agonist. More water soluble form of (RS)-AMPA (Cat. No. 0169)
WEHI-1215164	Muscimol	Potent GABAA agonist
WEHI-1215171	Ibudilast	PDE inhibitor (non-selective)
WEHI-1215173	Guanabenz acetate	Î±2 agonist. Also I2 selective ligand
WEHI-1215184	7-Hydroxy-DPAT hydrobromide	Dopamine agonist (D3 â¿¥ D2 < > D4)
WEHI-1215186	(R)-(-)- Î±-Methylhistamine dihydrobromide	Potent, standard H3 agonist
WEHI-1215188	GR 55562 dihydrochloride	5-HT1B antagonist
WEHI-1215191	SB 218795	Potent, selective non-peptide NK3 antagonist
WEHI-1215192	Fenretinide	Synthetic retinoid. Potent anticancer agent
WEHI-1215196	NSC 95397	Selective Cdc25 dual specificity phosphatase inhibitor
WEHI-1215198	GYKI 52466 hydrochloride	Selective non-competitive AMPA antagonist
WEHI-1215204	(R)-(+)-8-Hydroxy-DPAT hydrobromide	More active enantiomer of Cat. No. 0529
WEHI-1215210	Imetit dihydrobromide	Standard H3 and H4 agonist (H3 > H4)
WEHI-1215212	Kenpaullone	Potent cyclin-dependent kinase inhibitor. Also inhibits GSK-3
WEHI-1215215	Ibotenic acid	Non-selective NMDA agonist
WEHI-1215216	Idazoxan hydrochloride	Î±2 antagonist. Also I2 ligand
WEHI-1215218	Kainic acid	Potent excitant and neurotoxin
WEHI-1215222	Ifenprodil hemitartrate	Non-competitive NMDA antagonist. Also Ï¿ ligand
WEHI-1215227	Ketoconazole	Cytochrome P450c17 inhibitor
WEHI-1215229	Olvanil	Potent vanilloid receptor agonist
WEHI-1215231	Ro 90-7501	Inhibitor of AÎ²42 fibril formation
WEHI-1215236	IB-MECA	A3 selective agonist
WEHI-1215239	QX 314 chloride	Na+ channel blocker
WEHI-1215239	QX 314 chloride	Na+ channel blocker
WEHI-1215240	H-7 dihydrochloride	Protein kinase inhibitor
WEHI-1215241	Indatraline hydrochloride	Potent 5-HT uptake inhibitor. Also inhibits dopamine and noradrenalin uptake
WEHI-1215244	Lamotrigine	Inhibits glutamate release. Anticonvulsant
WEHI-1215244	Lamotrigine isethionate	Water-soluble salt of Cat. No. 1611
WEHI-1215252	Lobeline hydrochloride	Nicotinic agonist
WEHI-1215253	LE 300	Potent and selective dopamine D1 antagonist
WEHI-1215254	L-655,708	Selective for Î±5-containing GABAA receptors
WEHI-1215255	Imiloxan hydrochloride	Highly selective Î±2B antagonist
WEHI-1215256	ICI 204,448 hydrochloride	"""kappa agonist, acts peripherally"""
WEHI-1215258	Loperamide hydrochloride	Peripherally acting Î¼ agonist. Also Ca2+ channel blocker
WEHI-1215259	LY 294002 hydrochloride	Selective PI 3-kinase inhibitor
WEHI-1215260	Isoproterenol hydrochloride	Standard selective Î² agonist
WEHI-1215265	Lonidamine	Mitochondrial hexokinase inhibitor
WEHI-1215267	TMPH hydrochloride	Neuronal nicotinic receptor antagonist
WEHI-1215271	Metergoline	5-HT2 antagonist. Also 5-HT1 antagonist and 5-HT1D ligand. Has moderate affinity for 5-HT6 and high affinity for 5-HT7
WEHI-1215276	Linopirdine dihydrochloride	KCNQ channel blocker
WEHI-1215277	Nocodazole	Microtubule inhibitor
WEHI-1215280	Milrinone	PDE3 inhibitor
WEHI-1215281	MPEP hydrochloride	mGlu5 antagonist and positive allosteric modulator at mGlu4
WEHI-1215282	2-Methoxyestradiol	Apoptotic and antiangiogenic agent
WEHI-1215284	L-741,626	High affinity D2 antagonist
WEHI-1215286	Mianserin hydrochloride	5-HT2 antagonist. Has moderate affinity for 5-ht6
WEHI-1215290	Mibefradil dihydrochloride	Ca2+ channel blocker (T-type)
WEHI-1215295	Moxonidine hydrochloride	I1 receptor and Î±2-adrenoceptor agonist (I1 > Î±2)
WEHI-1215296	Mevastatin	HMG-CoA reductase inhibitor
WEHI-1215303	BW 723C86 hydrochloride	5-HT2B agonist
WEHI-1215306	MMPX	PDE1 inhibitor
WEHI-1215307	MG 624	Î±7 neuronal nicotinic receptor antagonist
WEHI-1215315	BIO	Potent, selective GSK-3 inhibitor
WEHI-1215324	Mexiletine hydrochloride	Na+ channel blocker, antiarrhythmic agent
WEHI-1215328	GR 127935 hydrochloride	Potent, selective 5-HT1B/1D antagonist
WEHI-1215329	L-745,870 trihydrochloride	Highly selective D4 antagonist
WEHI-1215331	Methylergometrine maleate	Active metabolite of methysergide (Cat. No. 1064)
WEHI-1215335	GW 9662	Selective PPARÎ³ antagonist
WEHI-1215337	Mifepristone	Progesterone and glucocorticoid antagonist
WEHI-1215339	Methiothepin maleate	Has moderate affinity for 5-ht5 and high affinity for 5-ht6 and 5-HT7. Also antagonist at 5-HT1 and 5-HT2
WEHI-1215341	nor-Binaltorphimine dihydrochloride	Standard Îº selective antagonist
WEHI-1215342	PD 407824	Selective inhibitor of Chk1 and Wee1
WEHI-1215347	Maprotiline hydrochloride	Noradrenalin re-uptake inhibitor
WEHI-1215348	2-Methyl-5-hydroxytryptamine hydrochloride	5-HT3 agonist/potent 5-HT6 ligand
WEHI-1215356	Î±-Methyl-5-hydroxytryptamine maleate	5-HT2B agonist
WEHI-1215369	7-Nitroindazole	Non-selective NOS inhibitor
WEHI-1215370	Noscapine hydrochloride	Tubulin inhibitor; induces apoptosis
WEHI-1215372	Fenobam	Potent and selective mGlu5 antagonist
WEHI-1215373	DFB	Allosteric potentiator at mGlu5
WEHI-1215374	ZM 39923 hydrochloride	Potent, selective JAK3 inhibitor
WEHI-1215376	L-NAME hydrochloride	Non-selective NOS inhibitor
WEHI-1215378	T 0070907	Highly potent and selective PPARÎ³ antagonist
WEHI-1215383	CI 976	Acyl-CoA:cholesterol acyltransferase (ACAT) inhibitor
WEHI-1215385	Memantine hydrochloride	NMDA antagonist; acts at ion channel site
WEHI-1215387	Methysergide maleate	5-HT1/5-HT2 antagonist
WEHI-1215390	AMN 082 dihydrochloride	The first selective mGlu7 agonist
WEHI-1215392	Sertraline hydrochloride	5-HT re-uptake inhibitor
WEHI-1215394	(+)-MK 801 maleate	Non-competitive NMDA antagonist, acts at ion channel site
WEHI-1215398	NAN-190 hydrobromide	5-HT1A antagonist
WEHI-1215401	NNC 711	Selective inhibitor of GAT-1
WEHI-1215403	Olomoucine	Cyclin-dependent kinase inhibitor
WEHI-1215408	Mepyramine maleate	Selective H1 inverse agonist
WEHI-1215413	Propranolol hydrochloride	Î² antagonist
WEHI-1215416	Nisoxetine hydrochloride	Noradrenalin re-uptake inhibitor
WEHI-1215418	Oxymetazoline hydrochloride	Î±1A agonist
WEHI-1215420	Pirfenidone	Antifibrotic agent; regulates cytokine levels in vivo
WEHI-1215424	NBQX disodium salt	Potent AMPA antagonist. More water soluble form of NBQX (Cat. No. 0373)
WEHI-1215426	Piceatannol	Inhibits TNF-induced NF-ÎºB activation
WEHI-1215436	PRE-084 hydrochloride	Highly selective Ï¿1 agonist
WEHI-1215440	Octopamine hydrochloride	Invertebrate biogenic amine: activates Î²3 adrenoceptors
WEHI-1215442	SB 216763	Potent, selective GSK-3 inhibitor
WEHI-1215443	TBB	Selective cell-permeable CK2 inhibitor
WEHI-1215446	PNU 282987	Selective Î±7 nAChR agonist
WEHI-1215447	Naftopidil hydrochloride	Î±1 antagonist
WEHI-1215448	Oleylethanolamide	GPR55 agonist. Also PPARÎ± agonist
WEHI-1215452	(Â±)-Palmitoylcarnitine chloride	Protein kinase C inhibitor
WEHI-1215453	Pilocarpine hydrochloride	Muscarinic agonist
WEHI-1215454	ODQ	Selective inhibitor of NO-sensitive guanylyl cyclase
WEHI-1215455	Oxotremorine M	Muscarinic agonist
WEHI-1215464	Piribedil	Dopamine agonist
WEHI-1215468	PD 168077 maleate	High affinity, selective D4 agonist
WEHI-1215474	CV 1808	Non-selective adenosine A2 receptor agonist
WEHI-1215485	(-)-Quinpirole hydrochloride	Selective D2-like agonist
WEHI-1215494	Prazosin hydrochloride	Î±1 and Î±2B antagonist. MT3 antagonist
WEHI-1215507	Bay 11-7821	Irreversible inhibitor of TNF-alpha and NF-KB activation
WEHI-1215511	(S)-(-)-Propranolol hydrochloride	Î² antagonist. More active enantiomer of propranolol (Cat. No. 0624)
WEHI-1215514	A-3 hydrochloride	Protein kinase inhibitor
WEHI-1215515	PD 98059	Specific inhibitor of MEK
WEHI-1215519	Pyrrolidinedithiocarbamate ammonium	Inhibits NF-ÎºB, prevents increase in NOS mRNA
WEHI-1215524	(+)-PD 128907 hydrochloride	D3 agonist (D3 â¿¥ D2 > D4)
WEHI-1215525	L-Quisqualic acid	AMPA/group I mGlu agonist
WEHI-1215532	Spermidine trihydrochloride	Agonist at polyamine site
WEHI-1215535	Raloxifene hydrochloride	Selective estrogen receptor modulator (SERM)
WEHI-1215536	Rottlerin	Reported PKCdelta inhibitor
WEHI-1215537	RX 821002 hydrochloride	Potent, selective Î±2D antagonist
WEHI-1215539	Sotalol hydrochloride	Î² antagonist
WEHI-1215542	OLDA	Potent, selective endogenous TRPV1 agonist
WEHI-1215543	SB 269970 hydrochloride	Potent selective 5-HT7 antagonist. Brain penetrant
WEHI-1215548	SKF 83959 hydrobromide	D1-like partial agonist
WEHI-1215551	Rolipram	PDE4 inhibitor
WEHI-1215555	SCH 202676 hydrobromide	Inhibitor of ligand binding to G-protein-coupled receptors
WEHI-1215556	SR 2640 hydrochloride	Potent, selective LTD4 /LTE4 receptor antagonist
WEHI-1215559	Ro 25-6981 maleate	Subtype-selective NR2B antagonist
WEHI-1215560	Raclopride	Potent, selective D2/D3 antagonist
WEHI-1215565	(S)-(-)-Sulpiride	Standard selective D2-like antagonist
WEHI-1215572	SC 19220	Selective EP1 receptor antagonist
WEHI-1215582	SU 5416	VEGFR inhibitor. Also inhibits KIT, RET, MET and FLT3
WEHI-1215589	SB 205384	GABAA receptor modulator; slows current decay
WEHI-1215591	SU 4312	Potent inhibitor of VEGFR tyrosine kinase
WEHI-1215598	trans-Triprolidine hydrochloride	Standard H1 antagonist, highly potent
WEHI-1215601	Amisulpride	Selective D2/D3 receptor antagonist; atypical antipsychotic agent
WEHI-1215607	BRL 52537 hydrochloride	Potent and selective Îº agonist
WEHI-1215608	Spiroxatrine	Potent Î±2C antagonist
WEHI-1215609	SKF 77434 hydrobromide	Selective D1-like partial agonist
WEHI-1215613	AG 494	Potent EGFR-kinase inhibitor
WEHI-1215617	SKF 89976A hydrochloride	Potent GABA uptake inhibitor. Penetrates blood brain barrier
WEHI-1215619	SDZ 205-557 hydrochloride	5-HT4/5-HT3 receptor antagonist
WEHI-1215624	AG 18	EGFR/PDGFR-kinase inhibitor
WEHI-1215626	SKF 81297 hydrobromide	D1 agonist
WEHI-1215627	SB 206553 hydrochloride	Potent, selective 5-HT2C/5-HT2B antagonist. Orally active
WEHI-1215628	Trequinsin hydrochloride	Ultrapotent inhibitor of PDE3
WEHI-1215633	Pifithrin Âµ	Inhibitor of p53-mitochondrial binding
WEHI-1215634	SIB 1893	mGlu5 antagonist and positive allosteric modulator at mGlu4
WEHI-1215639	TTNPB	Retinoic acid analog; RAR agonist
WEHI-1215651	(S)-Timolol maleate	Î²1 antagonist
WEHI-1215653	Ketanserin tartrate	Selective 5-HT2A antagonist. Also antagonist at 5-HT1D
WEHI-1215654	SQ 22536	Adenylyl cyclase inhibitor
WEHI-1215655	Tranilast	Antiallergic, inhibits release from mast cells
WEHI-1215658	Tyrphostin B44, (+) enantiomer	EGFR-kinase inhibitor
WEHI-1215661	Telenzepine dihydrochloride	Potent, selective M1 antagonist
WEHI-1215664	U 99194 maleate	Potent, selective D3 antagonist
WEHI-1215669	Thioperamide	H3 antagonist and H4 inverse agonist
WEHI-1215671	UK 14,304 tartrate	Î±2 agonist. Water-soluble form of UK 14,304
WEHI-1215671	UK 14,304 tartrate	Î±2 agonist. Water-soluble form of UK 14,304
WEHI-1215673	AMG 9810	Potent and selective, competitive antagonist of TRPV1
WEHI-1215675	YS-035 hydrochloride	Inhibits K+ outward/pacemaker current
WEHI-1215677	Thalidomide	TNF-Î± synthesis inhibitor
WEHI-1215686	THIP hydrochloride	GABAA agonist
WEHI-1215690	Verapamil hydrochloride	Ca2+ channel blocker (L-type)
WEHI-1215692	AC 55649	Selective RARÎ²2 agonist
WEHI-1215694	PAC 1	Activator of procaspase-3; pro-apoptotic
WEHI-1215698	Zolantidine dimaleate	Potent, centrally active H2 antagonist
WEHI-1215701	Wortmannin	"Potent, irreversible inhibitor of PI 3-kinase. Also inhibitor of PLK1"
WEHI-1215708	CGP 57380	Selective inhibitor of Mnk1
WEHI-1215709	Vinpocetine	Na+ channel blocker
WEHI-1215710	ICI 63197	PDE4 inhibitor
WEHI-1215711	SCH 58261	Potent, highly selective A2A antagonist
WEHI-1215728	Zimelidine dihydrochloride	Selective 5-HT uptake inhibitor
WEHI-1215733	Cetirizine dihydrochloride	Selective H1 antagonist
WEHI-1215734	Citalopram hydrobromide	Highly potent and selective 5-HT uptake inhibitor
WEHI-1215738	MDL 72222	5-HT3 antagonist
WEHI-1215739	Riluzole hydrochloride	Glutamate release inhibitor/GABA uptake inhibitor
WEHI-1215740	NMDA	Selective NMDA agonist
WEHI-1215741	S-Sulfo-L-cysteine sodium salt	Group I agonist
WEHI-1215742	ZAPA sulphate	Agonist at 'low affinity' GABAA receptor. More potent than GABA/muscimol
WEHI-1215743	Homoquinolinic acid	Selective, potent NMDA agonist
WEHI-1215744	Saclofen	Selective GABAB antagonist
WEHI-1215745	(S)-AMPA	Selective AMPA agonist. Active isomer of (RS)-AMPA (Cat. No. 0169)
WEHI-1215746	(R)-(+)-HA-966	NMDA partial agonist/antagonist, acts at glycine site
WEHI-1215747	(S)-(-)-HA-966	NMDA antagonist/partial agonist
WEHI-1215748	(RS)-4-Carboxy-3-hydroxyphenylglycine	Broad spectrum EAA ligand
WEHI-1215749	(RS)-(Tetrazol-5-yl)glycine	Highly potent NMDA receptor agonist
WEHI-1215750	(S)-4-Carboxy-3-hydroxyphenylglycine	Group I antagonist/group II agonist
WEHI-1215751	(R)-3-Carboxy-4-hydroxyphenylglycine	Ionotropic glutamate receptor antagonist
WEHI-1215752	(S)-3-Carboxy-4-hydroxyphenylglycine	Group I antagonist/group II agonist
WEHI-1215753	(RS)-3,5-DHPG	Selective group I mGlu agonist
WEHI-1215754	2-BFI hydrochloride	Potent, selective I2 ligand. Putative agonist
WEHI-1215755	1-Acetyl-4-methylpiperazine hydrochloride	Nicotinic agonist
WEHI-1215756	4-Acetyl-1,1-dimethylpiperazinium iodide	Nicotinic agonist
WEHI-1215757	(Â±)-1-(1,2-Diphenylethyl)piperidine maleate	NMDA antagonist, acts ion channel site
WEHI-1215758	NBQX	Potent AMPA antagonist. More selective than CNQX (Cat. No. 0190)
WEHI-1215759	A-7 hydrochloride	Calmodulin antagonist
WEHI-1215760	Arecaidine but-2-ynyl ester tosylate	Muscarinic agonist
WEHI-1215761	N-[2-(Acetoxy)ethyl]-3-pyridinecarboxamide	K+ channel opener; vasodilator
WEHI-1215762	N-Acetylglycyl-D-glutamic acid	Potent convulsant
WEHI-1215763	Î²-CCB	Benzodiazepine inverse agonist, putative endogenous ligand
WEHI-1215764	MDL 73005EF hydrochloride	Potent and selective 5-HT1A partial agonist
WEHI-1215765	MDL 72832 hydrochloride	Potent 5-HT1A ligand
WEHI-1215766	GBR 13069 dihydrochloride	Potent dopamine uptake inhibitor
WEHI-1215767	Benzoquinonium dibromide	Nicotinic antagonist
WEHI-1215768	L-693,403 maleate	High affinity Ï¿ ligand
WEHI-1215769	SC-10	Protein kinase C activator
WEHI-1215770	MY-5445	PDE5 inhibitor
WEHI-1215771	SC-9	Protein kinase C activator
WEHI-1215772	4-Chlorophenylguanidine hydrochloride	Urokinase inhibitor
WEHI-1215773	Calpeptin	Calpain and cathepsin L inhibitor
WEHI-1215774	(S)-(-)-Carbidopa	Aromatic L-amino acid decarboxylase inhibitor
WEHI-1215775	Cinanserin hydrochloride	Selective 5-HT2 antagonist
WEHI-1215776	Nitrocaramiphen hydrochloride	Muscarinic antagonist, M1 > M2
WEHI-1215777	Dihydroergocristine mesylate	Partial Î± agonist. Non-selective
WEHI-1215778	Flurofamide	Urease inhibitor
WEHI-1215779	Dilazep dihydrochloride	Adenosine uptake inhibitor
WEHI-1215780	1,3-Dipropyl-8-phenylxanthine	A1 selective antagonist
WEHI-1215781	U-54494A hydrochloride	Îº agonist
WEHI-1215783	Dimaprit dihydrochloride	Standard H2 selective agonist
WEHI-1215784	BD 1008 dihydrobromide	Potent, selective Ï¿ ligand
WEHI-1215785	SKF 91488 dihydrochloride	Histamine N-methyltransferase inhibitor
WEHI-1215786	GBR 12783 dihydrochloride	Potent, selective dopamine uptake inhibitor
WEHI-1215787	HEAT hydrochloride	Highly selective Î±1 antagonist
WEHI-1215788	MR 16728 hydrochloride	Stimulates ACh release
WEHI-1215789	trans-4-Hydroxycrotonic acid	GHB receptor ligand
WEHI-1215790	Fasudil hydrochloride	Inhibitor of cyclic nucleotide dependent- and Rho-kinases
WEHI-1215791	C-1	Protein kinase C inhibitor
WEHI-1215792	IPAG	Potent Ï¿ antagonist
WEHI-1215793	BP 554 maleate	Selective 5-HT1A agonist
WEHI-1215794	N-Methylquipazine dimaleate	5-HT3 agonist
WEHI-1215795	Metaphit	Acylator of PCP and Ï¿ receptors
WEHI-1215796	PCA 4248	PAF receptor antagonist
WEHI-1215797	(S)-(+)-a-Methylhistamine dihydrobromide	H3 agonist, less active enantiomer
WEHI-1215798	N Î±-Methylhistamine dihydrochloride	Non-selective H3 agonist
WEHI-1215799	Methyl 2,5-dihydroxycinnamate	EGFR-kinase inhibitor
WEHI-1215800	3-MPPI	Î±1 ligand
WEHI-1215801	5-Methylfurmethiodide	Potent muscarinic agonist
WEHI-1215802	Naloxone hydrochloride	Broad spectrum opioid antagonist
WEHI-1215803	Nicergoline	Î± antagonist
WEHI-1215804	OBAA	Phospholipase A2 inhibitor
WEHI-1215805	Parthenolide	5-HT release inhibitor
WEHI-1215806	4-PPBP maleate	Specific Ï¿ ligand, NMDA antagonist
WEHI-1215807	2-PMDQ	Potent, selective Î±1 antagonist
WEHI-1215808	Rosmarinic acid	Anti-inflammatory, cytostatic and anti-viral
WEHI-1215809	Salsolinol-1-carboxylic acid	Endogenous amino acid
WEHI-1215810	Tropanyl-3,5-dimethylbenzoate	5-HT3 antagonist
WEHI-1215811	HTMT dimaleate	H1 / H2 agonist
WEHI-1215812	(Â±)-Vesamicol hydrochloride	Inhibits ACh transport
WEHI-1215813	FGIN-1-43	Potent, specific ligand for mitochondrial DBI receptor
WEHI-1215814	2-MPMDQ	Potent, selective Î±1 antagonist. Also Ï¿2 ligand
WEHI-1215815	Amthamine dihydrobromide	Highly selective standard H2 agonist
WEHI-1215816	AH 6809	EP1 and EP2 receptor antagonist
WEHI-1215817	(+)-AJ 76 hydrochloride	Antagonist; preferential action at D2-like autoreceptors
WEHI-1215818	2-Phenylmelatonin	Potent melatonin agonist
WEHI-1215819	L-690,330	Inositol monophosphatase inhibitor
WEHI-1215820	Ipratropium bromide	Muscarinic antagonist
WEHI-1215821	3`-Fluorobenzylspiperone maleate	D2-like receptor ligand
WEHI-1215822	Anpirtoline hydrochloride	Highly potent 5-HT1B agonist. Also 5-HT3 antagonist
WEHI-1215823	L-701,252	NMDA antagonist, acts glycine site
WEHI-1215824	7-Hydroxy-PIPAT maleate	D3 agonist (D3 > D2)
WEHI-1215825	Tetrindole mesylate	MAO-A inhibitor
WEHI-1215826	Pirlindole mesylate	MAO-A inhibitor
WEHI-1215827	BU 239 hydrochloride	Potent, highly selective I2 ligand
WEHI-1215828	RS 23597-190 hydrochloride	5-HT4 antagonist
WEHI-1215829	4-Phenyl-1,2,3,4-tetrahydroisoquinoline hydrochloride	DA release inhibitor
WEHI-1215830	2-[1-(4-Piperonyl)piperazinyl]benzothiazole	5-HT4 agonist. Also 5-HT3 antagonist
WEHI-1215831	2-Iodomelatonin	High affinity melatonin agonist
WEHI-1215832	Naltrindole hydrochloride	Î´ selective non-peptide antagonist
WEHI-1215833	GF 109203X	Protein kinase C inhibitor
WEHI-1215834	L-689,560	Very potent NMDA antagonist
WEHI-1215835	Ceramide	Ser/Thr protein phosphatase activator
WEHI-1215836	4-IBP	Ï¿ ligand, Ï¿1 > Ï¿2
WEHI-1215837	PG-9 maleate	Presynaptic cholinergic modulator
WEHI-1215838	SM-21 maleate	Presynaptic cholinergic modulator
WEHI-1215839	Clobenpropit dihydrobromide	Highly potent H3 antagonist and H4 partial agonist
WEHI-1215840	N-Benzylnaltrindole hydrochloride	Î´2 selective non-peptide antagonist
WEHI-1215841	AM580	Retinoic acid analog; RARÎ± agonist
WEHI-1215842	N-[2-(Piperidinylamino)ethyl]-4-iodobenzamide	Ï¿1 selective ligand
WEHI-1215843	SNC 80	Highly selective non-peptide Î´ agonist
WEHI-1215844	Bifemelane hydrochloride	MAO-A and MAO-B inhibitor
WEHI-1215845	(+)-UH 232 maleate	D2-like autoreceptor antagonist. D3 partial agonist.
WEHI-1215846	ICI-199,441 hydrochloride	Potent Îº agonist
WEHI-1215847	Iodophenpropit dihydrobromide	Potent, selective H3 antagonist
WEHI-1215848	L-694,247	5-HT1D agonist
WEHI-1215849	N-MPPP Hydrochloride	Selective Îº agonist
WEHI-1215850	SB 203186 hydrochloride	5-HT4 antagonist
WEHI-1215851	Antazoline hydrochloride	Imidazoline ligand
WEHI-1215852	7-NINA	Non-selective NOS inhibitor. Sodium salt of 7-nitroindazole (Cat. No. 0602)
WEHI-1215853	ICI-118,551 hydrochloride	Very selective Î²2 antagonist
WEHI-1215854	Tiotidine	Potent, selective H2 antagonist
WEHI-1215855	Pronethalol hydrochloride	Î² antagonist
WEHI-1215856	ICI-162,846	Potent H2 antagonist, active in vivo
WEHI-1215857	(R)-(+)-Propranolol hydrochloride	Î² antagonist. Less active enantiomer of propranolol (Cat. No. 0624)
WEHI-1215858	ICI-185,282	Potent thromboxane receptor antagonist
WEHI-1215859	ICI 192,605	Potent thromboxane A2/TP receptor antagonist
WEHI-1215860	DHBP dibromide	Ca2+ release inhibitor
WEHI-1215861	DTG	High affinity ligand (Ï¿1 = Ï¿2)
WEHI-1215862	MTPG	Group II/group III mGlu antagonist. More selective for group II than group III
WEHI-1215863	L-732,138	Potent, selective NK1 antagonist
WEHI-1215864	MDL 11,939	5-HT2A antagonist
WEHI-1215865	AM 92016 hydrochloride	KV channel blocker
WEHI-1215866	Luzindole	Competitive melatonin MT1/MT2 antagonist
WEHI-1215867	Oleamide	Potentiator at 5-HT2A/2C receptors. Also CB1 agonist
WEHI-1215868	Palmitoylethanolamide	Selective GPR55 agonist. FAAH and PAA substrate
WEHI-1215869	ZM 226600	KATP channel opener
WEHI-1215870	BD 1063 dihydrochloride	Selective Ï¿1 ligand, putative antagonist
WEHI-1215871	Dihydrexidine hydrochloride	Selective D1-like agonist
WEHI-1215872	RS 45041-190 hydrochloride	High affinity I2 ligand. Highly selective
WEHI-1215873	Rauwolscine hydrochloride	Î±2 antagonist
WEHI-1215874	Naltriben mesylate	Standard Î´2 selective antagonist
WEHI-1215875	GR 135531	High affinity melatonin MT3 ligand
WEHI-1215876	S-Isopropylisothiourea hydrobromide	iNOS inhibitor, acts arginine binding site
WEHI-1215877	BNTX maleate	Standard Î´1 selective antagonist
WEHI-1215878	L-701,324	NMDA antagonist, acts glycine site
WEHI-1215879	Remoxipride hydrochloride	Selective D2-like antagonist
WEHI-1215880	3-CPMT	Dopamine uptake inhibitor
WEHI-1215881	3 Î±-Bis-(4-fluorophenyl) methoxytropane hydrochloride	Potent dopamine uptake inhibitor
WEHI-1215882	Î²-Funaltrexamine hydrochloride	Irreversible Î¼-selective antagonist
WEHI-1215883	ARC 239 dihydrochloride	Î±2B antagonist
WEHI-1215884	ICI 215,001 hydrochloride	Î²3 agonist
WEHI-1215885	ZD 7114 hydrochloride	Î²3 agonist
WEHI-1215886	Immepip dihydrobromide	Standard H3 agonist. Also H4 agonist
WEHI-1215887	MM 77 dihydrochloride	5-HT1A (postsynaptic) antagonist
WEHI-1215888	BRL 37344, sodium salt	Î²3 agonist
WEHI-1215889	(-)-MK 801 maleate	NMDA antagonist, less active enantiomer
WEHI-1215890	BD 1047 dihydrobromide	Ï¿1 selective antagonist
WEHI-1215891	SYM 2206	Non-competitive AMPA antagonist
WEHI-1215892	RS 17053 hydrochloride	Î±1A antagonist
WEHI-1215893	RS 79948 hydrochloride	Potent, selective Î±2 antagonist
WEHI-1215894	RS 56812 hydrochloride	5-HT3 partial agonist
WEHI-1215895	RS 67333 hydrochloride	5-HT4 partial agonist
WEHI-1215896	RS 67506 hydrochloride	5-HT4 partial agonist
WEHI-1215897	RS 39604 hydrochloride	5-HT4 antagonist
WEHI-1215898	AH 11110 hydrochloride	Subtype-selective Î±1B ligand
WEHI-1215899	ZD 7288	Sino-atrial node function modulator (If inhibitor)
WEHI-1215900	L-741,742 hydrochloride	Highly selective D4 antagonist
WEHI-1215901	RS 16566 dihydrochloride	5-HT3 ligand. Also shows affinity for zacopride binding site
WEHI-1215902	LY 225910	Potent CCK2 antagonist
WEHI-1215903	PHCCC	Potent group I mGlu antagonist
WEHI-1215904	CPCCOEt	Selective non-competitive mGlu1 receptor antagonist
WEHI-1215905	Methyllycaconitine citrate	Î±7 neuronal nicotinic receptor antagonist
WEHI-1215906	CP 93129 dihydrochloride	5-HT1B agonist
WEHI-1215907	4-P-PDOT	MT2 antagonist
WEHI-1215908	8-M-PDOT	Melatonin agonist
WEHI-1215909	ZM 241385	Potent, highly selective A2A antagonist
WEHI-1215910	1-EBIO	Activator of epithelial Kca channels
WEHI-1215911	N-Methyllidocaine iodide	Enhances biosynthesis of phosphatidylinositol
WEHI-1215912	QX 222	Na+ channel blocker
WEHI-1215913	Zardaverine	PDE3/4 inhibitor
WEHI-1215914	ICI 182,780	Estrogen receptor antagonist
WEHI-1215915	1-BCP	Modulates AMPA-mediated responses
WEHI-1215916	CHPG	mGlu5 selective agonist
WEHI-1215917	RS 102221 hydrochloride	Selective 5-HT2C antagonist
WEHI-1215918	A 61603 hydrobromide	Î±1A agonist
WEHI-1215919	AGN 192403 hydrochloride	I1 selective ligand
WEHI-1215920	Ouabain	Na+,K+-ATPase inhibitor
WEHI-1215921	(+)-SK&F 10047 hydrochloride	Ï¿1 selective agonist
WEHI-1215922	CFM-2	Non-competitive AMPA antagonist
WEHI-1215923	CGP 54626 hydrochloride	Potent, selective GABAB antagonist
WEHI-1215924	8-Bromo-cGMP, sodium salt	cGMP analog; activates PKG
WEHI-1215925	BU 226 hydrochloride	Potent, highly selective I2 ligand
WEHI-1215926	Forskolin	Adenylyl cyclase activator
WEHI-1215927	Procaterol hydrochloride	Potent Î²2 agonist
WEHI-1215928	2-Cl-IB-MECA	Highly selective A3 agonist
WEHI-1215929	AF-DX 116	Selective M2 antagonist
WEHI-1215930	ATPA	Selective, potent GluR5 agonist
WEHI-1215931	GR 103691	Highly selective D3 antagonist
WEHI-1215932	CGP 37157	Antagonist of mitochondrial Na+/Ca2+ exchange
WEHI-1215933	AM 281	Potent, selective CB1 antagonist/inverse agonist
WEHI-1215934	AM 404	Anandamide transport inhibitor
WEHI-1215935	AM 251	Potent CB1 antagonist. Also GPR55 agonist
WEHI-1215936	AM 630	CB2 selective antagonist/inverse agonist
WEHI-1215937	(S)-(+)-Niguldipine hydrochloride	Î±1 antagonist, L-type Ca2+ channel blocker
WEHI-1215938	(R)-(-)-Niguldipine hydrochloride	Î±1 antagonist, L-type Ca2+ channel blocker. Less active enantiomer of Cat. No. 1123
WEHI-1215939	Dexamethasone	Anti-inflammatory glucocorticoid
WEHI-1215940	KU14R	Antagonist of pancreatic imidazoline receptor
WEHI-1215941	BRL 44408 maleate	Selective Î±2A antagonist
WEHI-1215942	L-NIL hydrochloride	Selective iNOS inhibitor
WEHI-1215943	8-Bromo-cAMP, sodium salt	Cell-permeable cAMP analog
WEHI-1215944	Dibutyryl-cAMP, sodium salt	Cell-permeable cAMP analog
WEHI-1215945	L-733,060 hydrochloride	Potent NK1 antagonist
WEHI-1215946	SKF 96365 hydrochloride	STIM1-mediated Ca2+ influx inhibitor
WEHI-1215947	Siguazodan	PDE3 inhibitor
WEHI-1215948	BRL 15572 hydrochloride	Selective h5-HT1D antagonist
WEHI-1215949	FR 139317	Highly potent, selective ETA antagonist
WEHI-1215950	ZD 7155 hydrochloride	Selective non-peptide AT1 antagonist
WEHI-1215951	SIB 1757	Highly selective mGlu5 antagonist
WEHI-1215952	MRS 1220	Highly potent, selective hA3 antagonist
WEHI-1215953	DH 97	MT2 receptor antagonist
WEHI-1215954	IDRA 21	Inhibits AMPA receptor desensitization
WEHI-1215955	2-APB	IP3 receptor antagonist. Also TRP channel modulator
WEHI-1215956	Etoposide	Topoisomerase II inhibitor
WEHI-1215957	Brefeldin A	Disrupts protein translocation to Golgi
WEHI-1215958	BHQ	Inhibitor of SERCA ATPase
WEHI-1215959	CCMQ	Used to characterize NR2B-containing NMDA receptors
WEHI-1215960	SB 216641 hydrochloride	Selective h5-HT1B antagonist
WEHI-1215961	KB-R7943 mesylate	Na+/Ca2+ exchange inhibitor (reverse mode)
WEHI-1215962	CGP 55845	Potent, selective GABAB antagonist
WEHI-1215963	CY 208-243	Selective D1-like agonist
WEHI-1215964	SDZ 220-581	Competitive NMDA antagonist
WEHI-1215965	SDZ 220-040	Potent, competitive NMDA antagonist
WEHI-1215966	Vinblastine sulfate	Disrupts microtubules
WEHI-1215967	1-Deoxymannojirimycin hydrochloride	Î±-Mannosidase I inhibitor
WEHI-1215968	SR 95531 hydrobromide	Selective, competitive GABAA receptor antagonist
WEHI-1215969	GR 144053 trihydrochloride	Glycoprotein IIb/IIIa (Î±IIbÎ²3) receptor antagonist. Antithrombotic
WEHI-1215970	GR 159897	Non-peptide, potent NK2 antagonist
WEHI-1215971	GNTI dihydrochloride	Potent, selective Îº antagonist
WEHI-1215972	Loreclezole hydrochloride	Subtype-selective GABAA receptor modulator
WEHI-1215973	CI 966 hydrochloride	Selective inhibitor of GAT-1
WEHI-1215974	(S)-3,4-DCPG	Potent, selective mGlu8a agonist
WEHI-1215975	Monastrol	Selective inhibitor of mitotic kinesin Eg5
WEHI-1215976	Ciglitazone	Selective PPARÎ³ agonist
WEHI-1215977	PPNDS	Potent, selective P2X1 antagonist
WEHI-1215978	WY 14643	Selective PPARÎ± agonist
WEHI-1215979	CP 94253 hydrochloride	Potent, selective 5-HT1B agonist
WEHI-1215980	ZM 336372	Potent, selective c-Raf inhibitor
WEHI-1215981	RS 100329 hydrochloride	Potent, subtype-selective Î±1A antagonist
WEHI-1215982	AF-DX 384	Potent M2/M4 antagonist
WEHI-1215983	(R)-(-)-Rolipram	PDE4 inhibitor. More active enantiomer of rolipram (Cat. No. 0905)
WEHI-1215984	(S)-(+)-Rolipram	PDE4 inhibitor. Less active enantiomer of rolipram (Cat. No. 0905)
WEHI-1215985	PD 123319 ditrifluoroacetate	Potent, selective non-peptide AT2 antagonist
WEHI-1215986	PD 81723	Allosteric potentiator of A1 receptors
WEHI-1215987	ZM 449829	Potent, selective JAK3 inhibitor
WEHI-1215988	SB 200646 hydrochloride	5-HT2C/2B antagonist
WEHI-1215989	SB 228357	5-HT2C/2B antagonist/inverse agonist
WEHI-1215990	SB 221284	Potent, selective 5-HT2C/2B antagonist
WEHI-1215991	PMPA (NAALADase inhibitor)	GCP II inhibitor
WEHI-1215992	L-152,804	Potent, selective non-peptide NPY Y5 antagonist
WEHI-1215993	BML-190	Potent, selective CB2 ligand
WEHI-1215994	MRS 1334	Potent, highly selective hA3 antagonist
WEHI-1215995	(RS)-3,4-DCPG	Potent systemically active anticonvulsant. Racemate of (R)-3,4,-DCPG (Cat. No. 1395)
WEHI-1215996	(R)-3,4-DCPG	AMPA antagonist/weak NMDA antagonist
WEHI-1215997	CP 339818 hydrochloride	Non-peptide, potent KV1.3 channel blocker
WEHI-1215998	NU 1025	Potent PARP inhibitor
WEHI-1215999	(-)-Terreic acid	Selective inhibitor of BTK
WEHI-1216000	PP 2	Potent, selective Src inhibitor
WEHI-1216001	SDM25N hydrochloride	Potent, selective non-peptide Î´ antagonist
WEHI-1216002	Scopolamine hydrobromide	Non-selective muscarinic antagonist
WEHI-1216003	1400W dihydrochloride	Potent, highly selective iNOS inhibitor
WEHI-1216004	Naloxone benzoylhydrazone	Full Îº agonist, partial Î¼ and Î´ agonist and antagonizes agonist-induced activation of NOP
WEHI-1216005	(S)-(+)-Dimethindene maleate	M2-selective antagonist
WEHI-1216006	DuP 697	Cyclooxygenase-2 (COX-2) inhibitor
WEHI-1216007	D609	Selective PC-PLC inhibitor
WEHI-1216008	BMY 14802 hydrochloride	Sigma antagonist. Antipsychotic agent
WEHI-1216009	BMS 182874 hydrochloride	Highly selective, orally active non-peptide ETA antagonist
WEHI-1216010	BMY 45778	Non-prostanoid prostacyclin IP receptor partial agonist
WEHI-1216011	PACOCF3	Phospholipase A2 inhibitor
WEHI-1216012	Linomide	Immunomodulator with antiangiogenic properties
WEHI-1216013	Flecainide acetate	Cardiac Na+ channel blocker. Antiarrhythmic
WEHI-1216014	Etomidate	GABA mimetic and GABA modulatory agent
WEHI-1216016	FIT	Irreversible Î´ agonist
WEHI-1216017	CGP 78608	Potent, selective glycine-site NMDA antagonist
WEHI-1216018	Rimcazole dihydrochloride	Ï¿2 antagonist. Also DAT inhibitor
WEHI-1216019	Terazosin hydrochloride	Î±1 and Î±2B antagonist (Î±1 > Î±2B). Orally active
WEHI-1216020	FR 122047 hydrochloride	Cyclooxygenase (COX-1) inhibitor
WEHI-1216021	TMS	Cytochrome P450 1B1 inhibitor
WEHI-1216022	Ozagrel hydrochloride	Selective thromboxane A2 synthetase inhibitor
WEHI-1216023	SR 59230A hydrochloride	Potent and selective Î²3 antagonist
WEHI-1216024	SDZ 21009	Î²-adrenoceptor antagonist. Also 5-HT1A/1B antagonist
WEHI-1216025	5-Iodo-A-85380 dihydrochloride	High affinity Î±4Î²2 and Î±6Î²2 subtype-selective agonist
WEHI-1216026	LY 288513	Selective CCK2 antagonist
WEHI-1216027	SNC-162	Potent, selective non-peptide Î´ agonist
WEHI-1216028	Lovastatin	HMG-CoA reductase inhibitor
WEHI-1216029	DCPIB	Selective blocker of VSAC/ICl,swell; inhibits glucose-stimulated insulin release
WEHI-1216030	Splitomicin	Sir2p inhibitor
WEHI-1216031	(S)-(-)-Bay K 8644	Ca2+-channel activator (L-type)
WEHI-1216032	Cantharidin	Protein phosphatase 1 and 2A inhibitor
WEHI-1216033	CD 437	RARÎ³-selective agonist
WEHI-1216034	SC 560	Cyclooxygenase (COX-1) inhibitor
WEHI-1216035	STO-609 acetate	Selective CaM kinase kinase inhibitor
WEHI-1216036	Purvalanol A	Cyclin-dependent kinase inhibitor
WEHI-1216037	Purvalanol B	Cyclin-dependent kinase inhibitor
WEHI-1216038	SKF 83566 hydrobromide	Potent, selective D1-like antagonist
WEHI-1216039	SB 431542	Potent, selective inhibitor of TGF-Î²RI, ALK4 and ALK7
WEHI-1216040	SB 366791	Potent, selective, competitive TRPV1 (VR1) antagonist
WEHI-1216041	Streptozocin	DNA alkylator; antitumor and induces diabetes
WEHI-1216042	Remacemide hydrochloride	NMDA antagonist; blocks ion channel and allosteric modulatory site
WEHI-1216043	U 18666A	Inhibitor of hedgehog (Hh) signaling. Also inhibits cholesterol synthesis
WEHI-1216044	AY 9944	Inhibitor of hedgehog (Hh) signaling. Inhibits Î¿7-dehydrocholesterol reductase
WEHI-1216045	D-64131	Inhibitor of tubulin polymerization. Antitumor in vivo
WEHI-1216046	Ginkgolide B	PAF receptor antagonist
WEHI-1216047	Salmeterol	Potent Î²2 agonist; long acting
WEHI-1216048	BW 373U86	Potent, selective non-peptide Î´ agonist
WEHI-1216049	GW 1929	Selective PPARÎ³ agonist. Orally active
WEHI-1216050	PD 102807	Selective M4 antagonist
WEHI-1216051	RU 28318, potassium salt	Potent, selective mineralocorticoid receptor antagonist
WEHI-1216052	YM 90709	Interleukin-5 receptor antagonist
WEHI-1216053	T 0156 hydrochloride	Highly potent, selective PDE5 inhibitor
WEHI-1216054	PIT	P2Y ligand; displays mixed antagonism/potentiation
WEHI-1216055	Cisapride	5-HT4 agonist; stimulates intestinal ACh release
WEHI-1216056	L 655240	Potent, selective thromboxane A2/prostaglandin endoperoxide antagonist
WEHI-1216057	2-Chloro-N6-cyclopentyladenosine	Potent, selective A1 agonist
WEHI-1216058	CL 218872	Benzodiazepine agonist
WEHI-1216059	R-96544 hydrochloride	Potent, selective 5-HT2A antagonist
WEHI-1216060	ALX 5407 hydrochloride	Selective non-transportable GlyT1 inhibitor
WEHI-1216061	PETCM	Activator of caspase-3
WEHI-1216062	(Â±)-Blebbistatin	Selective inhibitor of myosin II
WEHI-1216063	Acifran	Hypolipidemic agent; agonist for the GPR109A (HM74A) and GPR109B receptors
WEHI-1216064	S 14506 hydrochloride	Highly potent 5-HT1A agonist; displays unique binding mechanism
WEHI-1216065	Arctigenin	Potent MKK1 inhibitor. Also inhibits IÎºBÎ± phosphorylation
WEHI-1216066	Ro 106-9920	Inhibitor of NF-ÎºB activation
WEHI-1216067	NNC 63-0532	Potent non-peptide NOP agonist; brain penetrant
WEHI-1216068	Zacopride hydrochloride	Highly potent 5-HT3 receptor antagonist. Also 5-HT4 agonist
WEHI-1216069	OMDM-2	Potent inhibitor of anandamide uptake
WEHI-1216070	Gabexate mesylate	Serine protease inhibitor; inhibits thrombin, trypsin, kallikrein and plasmin
WEHI-1216071	WAY 161503 hydrochloride	Potent, selective 5-HT2C agonist
WEHI-1216072	E-4031 dihydrochloride	hERG channel blocker; inhibits rapid delayed rectifier K+ current (IKr)
WEHI-1216073	Altanserin hydrochloride	5-HT2A receptor antagonist
WEHI-1216074	IRL-2500	Potent ETB antagonist
WEHI-1216075	RHC 80267	Diacylglycerol lipase inhibitor
WEHI-1216076	Eticlopride hydrochloride	Selective D2/D3 antagonist
WEHI-1216077	EMD 66684	Potent, selective non-peptide AT1 antagonist
WEHI-1216078	Exo1	Inhibits Golgi-ER traffic; blocks exocytosis
WEHI-1216079	L-165,041	Potent PPARÎ´ agonist
WEHI-1216080	Impentamine dihydrobromide	Selective H3 antagonist
WEHI-1216081	PRIMA-1	Restores mutant p53 activity; induces apoptosis
WEHI-1216082	MRS 1845	Potent SOC inhibitor; blocks capacitative Ca2+ entry
WEHI-1216083	NSC 663284	Potent, selective Cdc25 phosphatase inhibitor
WEHI-1216084	BTS	Selective inhibitor of skeletal muscle myosin II ATPase activity
WEHI-1216085	NSC 693868	Cdk inhibitor. Also inhibits GSK-3
WEHI-1216086	m-3M3FBS	Phospholipase C activator
WEHI-1216087	L 670596	Potent, selective thromboxane A2/prostaglandin endoperoxide antagonist
WEHI-1216088	DCB	Allosteric modulator at mGlu5
WEHI-1216089	DMeOB	Negative allosteric modulator at mGlu5
WEHI-1216090	GR 79236	A1 agonist
WEHI-1216091	SB 334867	Selective non-peptide OX1 antagonist
WEHI-1216092	SB 258585 hydrochloride	Potent, selective 5-HT6 antagonist
WEHI-1216093	SB 239063	Potent, selective p38 MAPK inhibitor; orally active
WEHI-1216094	SB 408124	Selective non-peptide OX1 antagonist
WEHI-1216095	Ranitidine hydrochloride	Selective H2 antagonist
WEHI-1216096	Tianeptine	Selective facilitator of 5-HT uptake; antidepressant
WEHI-1216097	SANT-1	Inhibitor of hedgehog (Hh) signaling; antagonizes smoothened activity
WEHI-1216098	6-Iodo-nordihydrocapsaicin	Potent, competitive vanilloid receptor antagonist
WEHI-1216099	ZK 93423	Potent benzodiazepine agonist
WEHI-1216100	Ro 19-4605	Benzodiazepine inverse agonist
WEHI-1216101	ZK 93426 hydrochloride	Potent, competitive benzodiazepine antagonist
WEHI-1216102	Ro 15-4513	Benzodiazepine partial inverse agonist
WEHI-1216103	XE 991 dihydrochloride	Potent, selective KCNQ channel blocker; blocks M-current
WEHI-1216104	GS 39783	Positive modulator at GABAB receptors
WEHI-1216105	Ro 31-8220 mesylate	Protein kinase inhibitor
WEHI-1216106	Ro 04-5595	Selective NR2B antagonist
WEHI-1216107	Fluticasone propionate	Selective high affinity glucocorticoid agonist
WEHI-1216108	SKF 86002 dihydrochloride	p38 MAPK inhibitor; anti-inflammatory agent
WEHI-1216109	PSB 1115	Selective human A2B receptor antagonist; water-soluble
WEHI-1216110	Tomoxetine hydrochloride	Potent, selective noradrenalin re-uptake inhibitor
WEHI-1216111	PSB 11	Potent, selective human A3 receptor antagonist/inverse agonist
WEHI-1216112	Guggulsterone	Broad spectrum steroid receptor ligand. Antagonizes FXR and displays hypolipidaemic activity
WEHI-1216113	Mirtazepine	Potent 5-HT2 antagonist. Also 5-HT3, H1 and Î±2-antagonist. Antidepressant
WEHI-1216114	PSB 36	Potent and selective A1 antagonist
WEHI-1216115	Ch 55	Potent RAR agonist
WEHI-1216116	LE 135	Selective RARÎ² antagonist
WEHI-1216117	SR 202	Selective PPARÎ³ antagonist; antidiabetic and antiobesity agent
WEHI-1216118	Medetomidine hydrochloride	Potent, highly selective Î±2 agonist
WEHI-1216119	Cinalukast	Potent, selective CysLT1 (LTD4) antagonist; orally active
WEHI-1216120	Aminopurvalanol A	Cyclin-dependent kinase inhibitor
WEHI-1216121	UBP 296	Selective, potent kainate antagonist; selective for GluR5-containing receptors
WEHI-1216122	UBP 302	Selective, potent kainate antagonist; active enantiomer of UBP 296 (Cat. No. 2078)
WEHI-1216123	DMNB	DNA-PK inhibitor
WEHI-1216124	RS 102895 hydrochloride	CCR2b chemokine receptor antagonist
WEHI-1216125	PNU 37883 hydrochloride	Vascular KATP channel blocker
WEHI-1216126	DAU 5884 hydrochloride	M3 receptor antagonist
WEHI-1216127	Apoptosis Activator 2	Promotes apoptosome formation and activates caspase-9/caspase-3 pathway. Selectively induces tumor cell apoptosis
WEHI-1216128	2,3-DCPE hydrochloride	Selectively induces cancer cell apoptosis
WEHI-1216129	Lylamine hydrochloride	CB1 agonist
WEHI-1216130	SCS	Selective GABAA receptor antagonist; Î²1-subunit-selective
WEHI-1216131	Nicorandil	KATP channel opener and NO donor
WEHI-1216132	(Â±)-McN 5652	Potent, orally active 5-HT uptake inhibitor. Also inhibits noradrenalin and dopamine uptake in vitro
WEHI-1216133	nTZDpa	Potent, selective PPARÎ³ partial agonist
WEHI-1216134	API-2	Selective inhibitor of Akt/PKB signaling. Antitumor and antiviral
WEHI-1216135	NSC 625987	Cyclin-dependent kinase 4 (cdk4) inhibitor
WEHI-1216136	ZD 2079 hydrochloride	Î²3-adrenoceptor agonist
WEHI-1216137	NTNCB hydrochloride	Potent and selective non-peptidic NPY Y5 antagonist
WEHI-1216138	Bax channel blocker	Inhibits Bax-mediated mitochondrial cytochrome c release
WEHI-1216139	NSC 23766	Selective inhibitor of Rac1-GEF interaction; antioncogenic
WEHI-1216140	INCA-6	Inhibitor of calcineurin-substrate association
WEHI-1216141	AZ 10417808	Selective non-peptide caspase-3 inhibitor
WEHI-1216142	WAY 629 hydrochloride	Selective 5-HT2C agonist
WEHI-1216143	Tetrabenazine	Potent inhibitor of vesicular monoamine transport; depletes dopamine stores
WEHI-1216144	BVT 948	Non-competitive protein tyrosine phosphatase inhibitor; enhances insulin signaling
WEHI-1216145	ZK 164015	Potent estrogen receptor antagonist
WEHI-1216146	SN-6	Selective Na+/Ca2+ exchange inhibitor (reverse mode)
WEHI-1216147	CMPD-1	Non-ATP-competitive p38Î± inhibitor
WEHI-1216148	SR 27897	Potent and selective CCK1 antagonist
WEHI-1216149	S-Trityl-L-cysteine	Potent, selective inhibitor of mitotic kinesin Eg5
WEHI-1216150	4-HQN	PARP inhibitor
WEHI-1216151	Carmoxirole hydrochloride	Selective, peripherally acting D2-like agonist
WEHI-1216152	R 59-022	Diacylglycerol kinase inhibitor; increases PKC activity
WEHI-1216153	3-MATIDA	Potent, selective mGlu1 antagonist
WEHI-1216154	L 755507	Very potent and selective Î²3 partial agonist
WEHI-1216155	CGP 71683 hydrochloride	Highly selective and potent non-peptide NPY Y5 receptor antagonist
WEHI-1216156	PD 160170	Selective non-peptide NPY Y1 antagonist
WEHI-1216157	PNU 22394 hydrochloride	5-HT2C agonist and 5-HT2A/2B partial agonist
WEHI-1216158	Zatebradine hydrochloride	Bradycardic agent; blocks If pacemaker current
WEHI-1216159	PALDA	Endogenous lipid; potentiates effects of endovanilloids at TRPV1 receptors
WEHI-1216160	LY 255283	Selective, competitive BLT2 receptor antagonist
WEHI-1216161	ABT 724 trihydrochloride	Potent, selective D4 partial agonist; proerectile
WEHI-1216162	GW 0742	Highly selective, potent PPARÎ´ agonist
WEHI-1216163	GW 441756	Potent, selective TrkA inhibitor
WEHI-1216164	DMAB-anabaseine dihydrochloride	Partial agonist at Î±7-containing receptors and antagonist at Î±4Î²2 neuronal nicotinic receptors
WEHI-1216165	Doxorubicin hydrochloride	Antitumor antibiotic agent. Inhibits DNA topoisomerase II
WEHI-1216166	ACDPP hydrochloride	Selective mGlu5 receptor antagonist
WEHI-1216167	CGS 9343B	Calmodulin antagonist
WEHI-1216168	DY131	Agonist selective for estrogen-related receptors ERRÎ² and ERRÎ³
WEHI-1216169	NNC 55-0396 dihydrochloride	Highly selective Ca2+ channel blocker (T-type)
WEHI-1216170	GW 6471	PPARÎ± antagonist
WEHI-1216171	Ro 08-2750	Inhibits NGF binding to p75NTR and TrkA
WEHI-1216172	FPL 55712	Leukotriene receptor antagonist
WEHI-1216173	2`-MeCCPA	Very selective and potent A1 receptor agonist
WEHI-1216174	SEW 2871	Cell-permeable, selective S1P1 receptor agonist
WEHI-1216175	O-1918	Silent antagonist for putative abnormal-CBD receptor
WEHI-1216176	1,2,3,4,5,6-Hexabromocyclohexane	Inhibits JAK2 autophosphorylation
WEHI-1216177	AQ-RA 741	Selective, high affinity M2 antagonist
WEHI-1216178	Zebularine	DNA methyltransferase and cytidine deaminase inhibitor
WEHI-1216179	Cordycepin	RNA synthesis inhibitor
WEHI-1216180	(Â±)-Cloprostenol sodium salt	Water-soluble PGF2Î± analog and potent FP receptor agonist
WEHI-1216181	Prostaglandin E2	Major endogenous prostanoid
WEHI-1216182	SR 49059	Selective, orally active vasopressin V1A receptor antagonist
WEHI-1216183	L-168,049	Potent, orally active human glucagon receptor antagonist
WEHI-1216184	DNQX disodium salt	Selective non-NMDA antagonist. Water-soluble salt of DNQX
WEHI-1216185	Immethridine dihydrobromide	Potent H3 agonist, highly selective over H4
WEHI-1216186	Pravastatin sodium salt	HMG-CoA reductase inhibitor
WEHI-1216187	BTS 54-505	Potent SNRI; active metabolite of sibutramine
WEHI-1216188	Necrostatin-1	Novel inhibitor of non-apoptotic cell death (necroptosis)
WEHI-1216189	Ro 10-5824	Selective D4 receptor partial agonist
WEHI-1216190	DMP 543	K+ channel blocker and potent ACh release enhancer
WEHI-1216191	JNJ 16259685	Extremely potent, mGlu1-selective non-competitive antagonist
WEHI-1216192	WEB 2086	Potent PAF receptor antagonist
WEHI-1216193	4-Methylhistamine dihydrochloride	Selective, high affinity H4 agonist
WEHI-1216194	CGH 2466 dihydrochloride	A1, A2B and A3 antagonist and inhibitor of p38 MAPK and PDE4
WEHI-1216195	ZK 200775	Competitive AMPA/kainate antagonist
WEHI-1216196	Salubrinal	Selective inhibitor of eIF2Î± dephosphorylation
WEHI-1216197	Gavestinel	Potent and selective glycine site antagonist. Orally available and active in vivo
WEHI-1216198	ABT 702 dihydrochloride	Adenosine kinase inhibitor; orally active
WEHI-1216199	T 0901317	Potent liver X receptor (LXR) agonist
WEHI-1216200	GW 405833	Selective, high affinity CB2 receptor partial agonist
WEHI-1216201	EMD 386088 hydrochloride	Potent 5-HT6 agonist
WEHI-1216202	MPMQ hydrochloride	Selective mGlu1 antagonist
WEHI-1216203	JTE 013	S1P2 receptor antagonist
WEHI-1216204	SDZ NKT 343	Highly selective, human NK1 antagonist
WEHI-1216205	Glimepiride	KATP channel opener
WEHI-1216206	Eplerenone	Selective mineralocorticoid receptor antagonist
WEHI-1216207	SNAP 5089	Subtype-selective Î±1A antagonist
WEHI-1216208	FK 888	High affinity NK1 receptor antagonist
WEHI-1216209	Ambroxol hydrochloride	Na+ channel blocker
WEHI-1216210	HA 1100 hydrochloride	Cell-permeable, selective Rho-kinase inhibitor
WEHI-1216211	BIBX 1382 dihydrochloride	Highly selective EGFR-kinase inhibitor
WEHI-1216212	BIBU 1361 dihydrochloride	Selective inhibitor of EGFR-kinase
WEHI-1216213	LY 303511	Negative control of LY 294002
WEHI-1216214	Scriptaid	Histone deacetylase inhibitor
WEHI-1216215	CCT 018159	Hsp90 inhibitor
WEHI-1216216	JNJ 10191584 maleate	Selective H4 receptor antagonist; orally active
WEHI-1216217	CGP 53353	Selective inhibitor of PKCÎ²II
WEHI-1216218	YM 298198, Desmethyl-	Derivative of mGlu1 antagonist YM 298198
WEHI-1216219	YM 298198 hydrochloride	Highly potent, selective non-competitive mGlu1 antagonist
WEHI-1216220	LY 344864 hydrochloride	Potent, selective 5-HT1F agonist
WEHI-1216221	LY 2183240	Novel, potent anandamide uptake inhibitor. Inhibits FAAH
WEHI-1216222	Co 101244 hydrochloride	Highly selective NR2B antagonist
WEHI-1216223	Arcyriaflavin A	Potent cdk4/cyclin D1 and CaM Kinase II inhibitor. Antiviral agent (anti-HCMV)
WEHI-1216224	ZM 447439	Inhibits Aurora kinase B
WEHI-1216225	Lazabemide hydrochloride	Selective MAO-B inhibitor
WEHI-1216226	SDZ WAG 994	Potent, selective A1 agonist
WEHI-1216227	CGS 20625	Selective central benzodiazepine receptor partial agonist
WEHI-1216228	IBC 293	Selective agonist for the GPR109B (HM74) receptor. Antilipolytic
WEHI-1216229	ER 27319 maleate	Selective Syk kinase inhibitor
WEHI-1216230	GW 4064	Selective farnesoid X receptor (FXR) agonist
WEHI-1216231	GW 3965 hydrochloride	Orally active liver X receptor (LXR) agonist
WEHI-1216232	ZM 323881 hydrochloride	Potent, selective inhibitor of VEGFR-2
WEHI-1216233	SR 11302	Inhibitor of AP-1 transcription factor; antitumor agent
WEHI-1216234	2-Pyridylethylamine dihydrochloride	H1 receptor agonist
WEHI-1216235	JTE 907	Selective CB2 receptor antagonist/inverse agonist
WEHI-1216236	JTC 801	Selective NOP antagonist
WEHI-1216237	Costunolide	Inhibitor of human telomerase activity
WEHI-1216238	(Â±)-AC 7954 hydrochloride	Non-peptide UT receptor agonist
WEHI-1216239	Xaliproden hydrochloride	Orally active, high affinity 5-HT1A agonist
WEHI-1216240	MNITMT	Immunosuppressant
WEHI-1216241	Melperone hydrochloride	5-HT2A/D2 receptor antagonist; neuroleptic
WEHI-1216242	DR 2313	Potent PARP inhibitor
WEHI-1216243	PNU 120596	Positive allosteric modulator of Î±7 nAChR; active in vivo
WEHI-1216244	ZM 306416 hydrochloride	Inhibitor of VEGF receptor tyrosine kinase
WEHI-1216245	Trap 101	Potent and selective NOP antagonist
WEHI-1216246	Talniflumate	Chloride channel blocker (hCLCA1/mCLCA3 and Cl-/HCO3- exchange)
WEHI-1216247	Acyclovir	Inhibits viral DNA polymerase; antiherpetic agent
WEHI-1216248	L-161,982	Selective EP4 receptor antagonist
WEHI-1216249	RS 504393	Highly selective CCR2 chemokine receptor antagonist
WEHI-1216250	PD 166793	Broad spectrum MMP inhibitor
WEHI-1216251	A 205804	Selective inhibitor of E-selectin and ICAM-1 expression
WEHI-1216252	Ganaxolone	Potent, positive allosteric modulator of GABAA receptors
WEHI-1216253	IKK 16	Selective inhibitor of IKK
WEHI-1216254	Ki 8751	Potent, selective VEGFR-2 inhibitor
WEHI-1216255	Lofepramine	5-HT and noradrenalin re-uptake inhibitor (SNRI)
WEHI-1216256	CD 1530	Potent and selective RARÎ³ agonist
WEHI-1216257	10-DEBC hydrochloride	Selective Akt/PKB inhibitor
WEHI-1216258	SB 218078	Inhibitor of checkpoint kinase 1 (Chk1)
WEHI-1216259	Fexaramine	Potent, selective farnesoid X receptor (FXR) agonist
WEHI-1216260	PSB 06126	NTPDase 3 inhibitor
WEHI-1216261	Benazepril hydrochloride	Angiotensin-converting enzyme (ACE) inhibitor
WEHI-1216262	Tenidap	NSAID, cyclooxygenase (COX-1) inhibitor. Also opener of KIR2.3
WEHI-1216263	Omeprazole	H+,K+-ATPase inhibitor
WEHI-1216264	CFM 1571 hydrochloride	Soluble guanylyl cyclase (sGC) activator
WEHI-1216265	TCS 359	Potent FLT3 inhibitor
WEHI-1216266	Clofarabine	Deoxycytidine kinase (dCK) substrate
WEHI-1216267	PD 198306	Selective inhibitor of MEK1/2
WEHI-1216268	Ryuvidine	Cyclin-dependent kinase 4 (cdk4) inhibitor
WEHI-1216269	IMD 0354	Inhibitor of IKK-2
WEHI-1216270	PD 158780	Potent ErbB receptor family inhibitor
WEHI-1216271	Oxaliplatin	DNA cross-linking antitumor agent
WEHI-1216272	Decitabine	DNA methyltransferase inhibitor
WEHI-1216273	Carboplatin	DNA cross-linking antitumor agent
WEHI-1216274	WAY 170523	Potent and selective inhibitor of MMP-13
WEHI-1216275	DAPT	Î³-secretase inhibitor
WEHI-1216276	NGB 2904	Potent and selective D3 antagonist
WEHI-1216277	ST 91	Î±2 agonist, putative Î±2C agonist
WEHI-1216278	CGK 733	Selective inhibitor of ATR and ATM kinases
WEHI-1216279	L-368,899 hydrochloride	Potent, non-peptide oxytocin receptor antagonist
WEHI-1216280	Co 102862	State-dependent Na+ channel blocker; anticonvulsant
WEHI-1216281	Fananserin	5-HT2A antagonist. Also D4 antagonist
WEHI-1216282	NSC 632839 hydrochloride	Inhibitor of ubiquitin isopeptidase activity
WEHI-1216283	AEG 3482	Inhibitor of JNK signaling
WEHI-1216284	WAY 213613	Potent, non-substrate EAAT2 inhibitor
WEHI-1216285	Compound W	Î³-secretase inhibitor
WEHI-1216286	Naproxen sodium	Cyclooxygenase inhibitor
WEHI-1216287	PHTPP	Selective ERÎ² antagonist
WEHI-1216288	BMS 191011	Potent Maxi-K channel opener (BKCa, KCa1.1)
WEHI-1216289	TC 1	High affinity Ï¿1 ligand
WEHI-1216290	Acarbose	Glucosidase Î± inhibitor (intestinal)
WEHI-1216291	Y 134	Selective estrogen receptor modulator (SERM), selective for ERÎ±
WEHI-1216292	JLK 6	Inhibitor of Î³-secretase-mediated Î²APP processing
WEHI-1216293	GP 2a	Selective CB2 agonist
WEHI-1216294	sodium 4-Phenylbutyrate	Histone deacetylase inhibitor
WEHI-1216295	SN 38	DNA topoisomerase I inhibitor; antitumor
WEHI-1216296	CPT 11	DNA topoisomerase I inhibitor; antitumor
WEHI-1216297	Moexipril hydrochloride	Angiotensin-converting enzyme (ACE) inhibitor
WEHI-1216298	PHA 665752	Potent and selective MET inhibitor
WEHI-1216299	Calcipotriol	Vitamin D3 analog
WEHI-1216300	Temozolomide	DNA-methylating antitumor agent
WEHI-1216301	Cilastatin sodium	Dipeptidase inhibitor
WEHI-1216302	LY 364947	Selective inhibitor of TGF-Î²RI
WEHI-1216303	RWJ 21757	Toll-like receptor 7 (TLR7) agonist
WEHI-1216304	SB 225002	Potent and selective CXCR2 antagonist
WEHI-1216305	NNC 05-2090 hydrochloride	GABA uptake inhibitor; moderately BGT-1 selective
WEHI-1216306	DCA	Mitochondrial pyruvate dehydrogenase kinase (PDK) inhibitor
WEHI-1216307	GP 1a	Highly selective CB2 agonist
WEHI-1216308	PQ 401	IGF1R inhibitor
WEHI-1216309	Nefazodone hydrochloride	5-HT2A antagonist and 5-HT uptake inhibitor. Antidepressant
WEHI-1216310	PI 828	PI 3-kinase inhibitor, more potent than LY 294002
WEHI-1216311	D 4476	Selective CK1 inhibitor. Also inhibits TGF-Î²RI
WEHI-1216312	EO 1428	Selective inhibitor of p38Î± and p38Î²2
WEHI-1216313	FPA 124	Akt/PKB inhibitor
WEHI-1216314	GW 843682X	Selective inhibitor of PLK1 and PLK3
WEHI-1216315	1-Naphthyl PP1	Src family kinase inhibitor; also inhibits c-Abl
WEHI-1216316	SD 208	Potent ATP-competitive TGF-Î²RI inhibitor
WEHI-1216317	Compound 401	Selective DNA-PK and mTOR inhibitor
WEHI-1216318	BI 78D3	Selective, competitive JNK inhibitor
WEHI-1216319	SU 6668	PDGFR, VEGFR and FGFR inhibitor
WEHI-1216376	CNQX	Potent AMPA/kainate antagonist
WEHI-1216377	AG 490	EGFR-kinase inhibitor. Also JAK2, JAK3 inhibitor
WEHI-1216378	Cimaterol	Î² agonist
WEHI-1216379	AG 99	EGFR-kinase inhibitor
WEHI-1216380	4-(4-Fluorobenzoyl)-1-(4-phenylbutyl)-piperidine oxalate	Selective 5-HT2A antagonist
WEHI-1216381	AG 556	EGFR-kinase inhibitor
WEHI-1216382	AG 555	Potent EGFR-kinase inhibitor
WEHI-1216383	2-TEDC	5-, 12-, 15-Lipoxygenase inhibitor
WEHI-1216384	3-AQC	5-HT3 antagonist
WEHI-1216385	8-Hydroxy-PIPAT oxalate	High affinity 5-HT1A agonist
WEHI-1216386	ICI-89406	Î² antagonist
WEHI-1216387	Cimetidine	H2 antagonist, I1 agonist
WEHI-1216388	CNQX disodium salt	Potent AMPA/kainate antagonist. More water soluble form of CNQX (Cat. No. 0190)
WEHI-1216389	U0126	Potent, selective inhibitor of MEK1 and 2
WEHI-1216390	LFM-A13	Potent, selective BTK inhibitor
WEHI-1216391	Butabindide oxalate	CCK-inactivating serine protease inhibitor
WEHI-1216392	Nafadotride	Highly potent, preferential D3 antagonist
WEHI-1216393	Levcromakalim	KATP channel opener. Active enantiomer of cromakalim (Cat. No. 1377)
WEHI-1216394	(-)-[3R,4S]-Chromanol 293B	IKs blocker. Enantiomer of (Cat. No. 1412)
WEHI-1216395	DPN	Highly potent ERÎ² agonist
WEHI-1216396	AG 825	Selective ErbB2 inhibitor
WEHI-1216397	Y 29794 oxalate	Prolyl endopeptidase inhibitor
WEHI-1216398	SR 33805 oxalate	Ca2+ channel blocker; binds allosterically to distinct site on L-type channels
WEHI-1216399	U0124	Inactive analog of U0126 (Cat. No. 1144)
WEHI-1216400	SL 327	Selective inhibitor of MEK1 and MEK2; brain penetrant
WEHI-1216401	Norketamine hydrochloride	Potent, non-competitive NMDA antagonist
WEHI-1216402	Y-26763	KATP channel opener
WEHI-1216403	Y-27152	Prodrug of KATP channel opener Y-26763 (Cat. No. 2076); orally active in vivo
WEHI-1216404	LY 320135	Selective CB1 receptor antagonist/inverse agonist
WEHI-1216405	MRS 3777 hemioxalate	High affinity, selective A3 antagonist
WEHI-1216406	Proxyfan Oxalate	High affinity H3 ligand
WEHI-1216407	MRS 1754	Selective A2B antagonist
WEHI-1216424	(+)-Bicuculline	Potent GABAA antagonist
WEHI-1216425	Ambenonium dichloride	Cholinesterase inhibitor
WEHI-1216426	Doxepin hydrochloride	Highly potent H1 antagonist. Also binds to H4 receptor
WEHI-1216427	Physostigmine hemisulfate	Cholinesterase inhibitor
WEHI-1216428	Galanthamine hydrobromide	Cholinesterase inhibitor
WEHI-1216429	Castanospermine	Glucosidases Î± and Î² inhibitor
WEHI-1216430	Chlorisondamine diiodide	Nicotinic antagonist; slow offset
WEHI-1216431	Yohimbine hydrochloride	Selective Î±2 antagonist
WEHI-1216432	SR 57227 hydrochloride	Potent, selective 5-HT3 agonist
WEHI-1216433	Cyclopiazonic Acid	Inhibitor of SERCA ATPase
WEHI-1216434	Vincristine sulfate	Disrupts microtubules
WEHI-1216435	BADGE	PPARÎ³ antagonist
WEHI-1216436	Colchicine	Inhibitor of tubulin
WEHI-1216437	(-)-Cytisine	Potent, selective neuronal nicotinic agonist
WEHI-1216438	Homoharringtonine	Inhibitor of protein synthesis. Antileukemic agent
WEHI-1216439	Daunorubicin hydrochloride	RNA synthesis inhibitor
WEHI-1216440	Alprostadil	Prostaglandin. Vasodilator and antiplatelet agent in vivo
WEHI-1216441	Ipsapirone	Selective 5-HT1A agonist
WEHI-1216442	(R)-(-)-Apomorphine hydrochloride	Dopamine agonist; non-subtype-selective
WEHI-1216443	Cisplatin	Potent pro-apoptotic anticancer agent; activates caspase-3
WEHI-1216444	Tropisetron hydrochloride	Potent 5-HT3 receptor antagonist; orally active
WEHI-1216445	NSC 3852	Histone deacetylase inhibitor
WEHI-1216446	SUN-B 8155	Non-peptide calcitonin (CT) receptor agonist
WEHI-1216447	Irsogladine maleate	PDE4 inhibitor; antiulcer agent
WEHI-1216448	o-3M3FBS	Inactive analog of m-3M3FBS (Cat. No. 1941)
WEHI-1216450	SKI II	Selective non-lipid inhibitor of sphingosine kinase; antitumor
WEHI-1216452	Zonisamide	Blocks voltage-sensitive Na+ and Ca2+ channels (T-type)
WEHI-1216453	Quipazine dimaleate	5-HT3 agonist
WEHI-1217070	Suramin hexasodium salt	Non-selective P2 antagonist
WEHI-1217075	GR 89696 fumarate	Subtype-selective kappa opioid agonist
WEHI-1217077	Ketotifen fumarate	H1 antagonist
WEHI-1217080	(Â±)-Bisoprolol hemifumarate	Î²1 antagonist
WEHI-1217082	cis-ACPD	Potent NMDA agonist. Also group II mGluR agonist
WEHI-1217083	(Â±)-U-50488 hydrochloride	Standard selective Îº agonist
WEHI-1217084	Diphenyleneiodonium chloride	Binds to flavoproteins and inhibits NOS
WEHI-1217085	RU 24969 hemisuccinate	5-HT1B/1A agonist
WEHI-1217086	DL-TBOA	Selective non-transportable inhibitor of EAATs
WEHI-1217087	IEM 1460	Open-channel blocker of AMPA currents; selective for non-GluR2-containing receptors
WEHI-1217088	Nemonapride	Highly potent D2-like antagonist. Also 5-HT1A agonist
WEHI-1217089	Reboxetine mesylate	Potent, selective noradrenalin uptake inhibitor; orally active
WEHI-1217093	Cromakalim	KATP channel opener
WEHI-1217094	Chromanol 293B	IKs blocker. Also blocks ICFTR
WEHI-1217099	3-Methyl-GABA	Activator of GABA amino-transferase
WEHI-1217100	DPPE fumarate	Inhibitor of histamine binding at the intracellular binding site
WEHI-1217101	2-CMDO	D2-like antagonist. Displays some D4 selectivity
WEHI-1217102	Rilmenidine hemifumarate	Î±2 agonist. Also I1 ligand
WEHI-1217103	Xamoterol hemifumarate	Î²1 selective partial agonist
WEHI-1217104	Isamoltane hemifumarate	5-HT1B antagonist
WEHI-1217105	WIN 64338 hydrochloride	Bradykinin B2 antagonist
WEHI-1217106	SDZ SER 082 fumarate	Selective 5-HT2B/2C antagonist
WEHI-1217107	UB 165 fumarate	Subunit selective nAChR agonist
WEHI-1217108	Formoterol hemifumarate	Potent and selective Î²2 agonist
WEHI-1217109	GR 125487 sulfamate	Potent, selective 5-HT4 antagonist. Active in vivo
WEHI-1217110	Ro 60-0175 fumarate	Potent, selective 5-HT2C agonist
WEHI-1217111	Tabimorelin	Potent, orally active ghrelin receptor agonist
WEHI-1217112	Amlodipine besylate	Ca2+ channel blocker (L-type)
WEHI-1217113	Zamifenacin fumarate	Selective M3 antagonist
WEHI-1217114	TC 2559 difumarate	Selective partial agonist at Î±4Î²2 receptors
WEHI-1217115	Cyanopindolol hemifumarate	5-HT1A/1B antagonist. Also Î²-adrenergic antagonist
WEHI-1217116	Clemastine fumarate	H1 antagonist
WEHI-1217214	Ivermectin	Allosteric modulator of Î±7 nicotinic receptors
WEHI-1223723	P1075	Potent KATP channel opener
WEHI-1224490	Ivachtin	Potent caspase-3 inhibitor
WEHI-1224491	CL 82198 hydrochloride	Selective inhibitor of MMP-13
WEHI-1224492	ARP 101	Inhibitor of MMP-2
WEHI-1224493	TCB2	"Potent, high affinity 5-HT2A agonist"
WEHI-1224494	PSB 069	Non-selective NTPDase inhibitor
WEHI-1224495	TPCA-1	"Potent, selective inhibitor of IKK-2"
WEHI-1224496	6-Hydroxydopamine hydrochloride	Selective catecholaminergic neurotoxin
WEHI-1224497	T 98475	GnRH receptor antagonist
WEHI-1224498	SSR 69071	"Potent, orally active human leukocyte elastase inhibitor"
WEHI-1224499	BAY 36-7620	Non-competitive mGlu1 antagonist with inverse agonist activity
WEHI-1224500	BAY 59-3074	CB1/CB2 receptor partial agonist
WEHI-1224501	VUF 8430 dihydrobromide	"Potent, high affinity H4 agonist"
WEHI-1224502	VUF 5681 dihydrobromide	Potent H3 receptor silent antagonist
WEHI-1224503	SCH 442416	"Very selective, high affinity A2A antagonist"
WEHI-1224504	RITA	p53-MDM2 interaction inhibitor; antitumor
WEHI-1224505	NNC 26-9100	Selective sst4 agonist
WEHI-1224506	B-HT 920	D2 receptor agonist. Also alpha2 agonist and 5-HT3 antagonist
WEHI-1224507	LOE 908 hydrochloride	Broad spectrum cation channel blocker; neuroprotective
WEHI-1224508	(R)-AMPA	Inactive isomer of (RS)-AMPA (Cat. No. 0169)
WEHI-1224509	SR 142948	Highly potent NT receptor antagonist
WEHI-1224510	Domoic acid	"Potent, selective kainate agonist"
WEHI-1224511	cis-ACBD	"Potent, selective L-glutamate uptake inhibitor"
WEHI-1224512	Devazepide	"Selective, orally active CCK1 receptor antagonist"
WEHI-1224513	SCH 39166 hydrobromide	High affinity D1/D5 receptor antagonist
WEHI-1224514	L-692,585	"Potent, non-peptide ghrelin receptor agonist"
WEHI-1224515	GW 583340 dihydrochloride	Potent dual EGFR/ErbB2 inhibitor; orally active
WEHI-1224516	CI 898 trihydrochloride	Dihydrofolate reductase inhibitor
WEHI-1224517	Paxilline	Potent blocker of BKCa channels
WEHI-1224518	L-803,087 trifluoroacetate	Potent and selective sst4 agonist
WEHI-1224519	(+)-Anabasine hydrochloride	Neuronal nicotinic receptor agonist
WEHI-1224520	GW 311616 hydrochloride	"Potent, selective human leukocyte elastase inhibitor"
WEHI-1224521	GR 32191 hydrochloride	Potent thromboxane A2/TP receptor antagonist
WEHI-1224522	Demethylasterriquinone B1	Selective insulin RTK activator
WEHI-1224523	N-ArachidonylGABA	Inhibits pain in vivo
WEHI-1224524	ITE	Endogenous agonist for the transcription factor aryl hydrocarbon receptor
WEHI-1224525	W-13 hydrochloride	Calmodulin antagonist
WEHI-1224526	W-5 hydrochloride	Calmodulin antagonist
WEHI-1224527	W-9 hydrochloride	Calmodulin antagonist
WEHI-1224528	Ro 26-4550 trifluoroacetate	Competitive inhibitor of IL-2/ IL-2Ralpha receptor interaction
WEHI-1224529	MG 132	Proteasome and calpain inhibitor. Inhibits NF-kappaB activation
WEHI-1224530	BIIE 0246 formate	"Potent, selective non-peptide NPY Y2 antagonist"
WEHI-1224531	O-2050	CB1 silent antagonist
WEHI-1224532	SCH 79797 dihydrochloride	"Potent, selective non-peptide PAR1 antagonist"
WEHI-1224533	(S)-SNAP 5114	GABA uptake inhibitor
WEHI-1224534	(R)-(+)-Bay K 8644	Ca2+-channel blocker (L-type)
WEHI-1224535	H-9 dihydrochloride	Protein kinase inhibitor
WEHI-1224536	Pinacidil	K+ channel opener. Activates KATP channels
WEHI-1224537	NAS-181	Selective r5-HT1B antagonist. Active in vivo
WEHI-1224538	NF 449	Highly selective P2X1 antagonist
WEHI-1224539	Cabergoline	Selective D2-like agonist
WEHI-1224540	UCL 1684	Highly potent blocker of SKCa
WEHI-1224541	1-Deoxynojirimycin	Glucosidase I and II inhibitor
WEHI-1224542	(S)-WAY 100135 dihydrochloride	"Potent, selective 5-HT1A antagonist"
WEHI-1224543	Cytochalasin D	Disrupts actin filament function
WEHI-1224544	Actinomycin D	Inhibits RNA polymerase
WEHI-1224545	LY 341495	"Highly potent, selective group II antagonist"
WEHI-1224546	NU 7026	Selective DNA-dependent protein kinase inhibitor
WEHI-1224547	HomoAMPA	"Potent, highly selective mGlu6 agonist"
WEHI-1224548	H 89 dihydrochloride	Protein kinase A inhibitor
WEHI-1224549	SB 205607 dihydrobromide	"""delta1 selective, high affinity non-peptide agonist"""
WEHI-1224550	5-Nonyloxytryptamine oxalate	Selective 5-HT1B agonist
WEHI-1224551	CCCP	Oxidative phosphorylation uncoupler
WEHI-1224552	Danazol	Anterior pituitary suppressant
WEHI-1224553	Dorsomorphin dihydrochloride	Potent and selective AMPK inhibitor
WEHI-1224554	Malonoben	Oxidative phosphorylation uncoupler
WEHI-1224555	J 104129 fumarate	"Potent, selective M3 antagonist"
