## Supplementary material for "Reverse molecular pharmacology identifies the non-canonical axis of IRAK as a chemoresistance factor in neuroblastoma": Suppl Table 4

### Sheet: Sheet1
Hit #		1	2	3	4	5	6	7	8	9	10	11	12	13	14	15	16	17	18	19	20	21	22	23	24	25	26	27	28	30	31	32	33	34	35	36	37	38	39	40	41	42	43	44	45	46	47	48	49	50	51	52	53	54	55	56	57	58	59	60	61	62	63	64	65	66	67		Average	S.D.	Median
Number of reported targets		39	1	11	1	12	16	9	2	6	4	7	28	13	12	7	1	13	35	1	11	1	8	4	18	2	37	2	3	5	7	1	10	4	3	2	6	5	1	4	7	9	15	7	2	4	7	8	1	12	5	4	2	5	7	14	3	7	12	5	16	3	4	2	5	18	13		8.31818	8.2521	6
Symbol	TOTAL	Carvedilol	SDZ NKT 343	(R)-(-)-Niguldipine hydrochloride	LP44	Bromocryptine mesylate	Lacidipine	Reserpine	GR 103691	Avermectin B1a	SR 33805 oxalate	Mometasone furoate	Aripiprazole	3`-Fluorobenzylspiperone maleate	Azelastine HCl	Dilazep dihydrochloride	N-Benzylnaltrindole hydrochloride	Cyclosporin A	Astemizole	MRS 1334	Itraconazole	LOE 908 hydrochloride	GR 127935 hydrochloride hydrate	(±)-Methoxyverapamil hydrochloride	Quinidine sulfate	Ivermectin	Metergoline	GW 6471	GW 583340 dihydrochloride	SB 216641 hydrochloride	Ethaverine hydrochloride	RS 504393	Cilnidipine	Rifabutin	NTNCB hydrochloride	JFD00244	Mebeverine hydrochloride	SDZ 21009	GR 159897	RS 17053 hydrochloride	PD-161570	Nicardipine hydrochloride	Terconazole	Vardenafil	S 14506 hydrochloride	GW2974	L-703,606 oxalate salt hydrate	Verapamil hydrochloride	DO 897/99	Methiothepin maleate	NNC 05-2090 hydrochloride	NNC 55-0396 dihydrochloride	Beclomethasone dipropionate	NGB 2904	Darifenacin hydrobromide	Gefitinib	GW 405833	Mifepristone	TMB-8 hydrochloride	ARC 239 dihydrochloride	Loperamide hydrochloride	U 18666A	Bromoacetyl alprenolol menthane	Erlotinib	LY-310,762 hydrochloride	Nefazodone HCl	Fluspirilen	66 hits
ABCB1	17	1				1		1						1				1	1		1			1	1	1	1				1												1					1										1			1					1
ABCB11	1							1
ABCC1	1																	1
ABCC2	1							1
ABCG2	2																	1																																						1
ABL1	1																																																							1
ADORA3	4			1			1			1										1
ADRA1A	9	1		1									1												1		1													1											1									1						1
ADRA1B	9	1		1									1						1						1		1																								1										1					1
ADRA1D	9	1		1						1			1						1						1		1																								1															1
ADRA2A	7	1		1																					1		1																1																	1						1
ADRA2B	7	1		1									1												1		1																1																	1
ADRA2C	9	1		1									1						1						1		1								1								1																	1
ADRB1	3	1																																				1																									1
ADRB2	5	1																																				1																							1		1				1
ADRB3	3	1																																				1																									1
APAF1	2																		1																												1
AR	2						1			1
ARRB2	1																																									1
BLK	1																																																							1
CACNA1B	1																																1
CACNA1C	7			1			1				1																				1		1										1					1
CACNA1D	7			1			1				1																				1		1										1					1
CACNA1F	7			1			1				1																				1		1										1					1
CACNA1G	5						1																				1															1										1									1
CACNA1H	5						1																				1															1										1									1
CACNA1I	5						1																				1															1										1									1
CACNA1S	7			1			1				1																				1		1										1					1
CACNA2D1	1																																1
CACNA2D2	1																																1
CACNB1	1																																1
CACNB3	1																																1
CACNB4	1																																1
CACNG1	1																																																																		1
CCR2	1																															1
CHRM1	7												1						1						1		1										1																		1				1
CHRM2	6												1						1						1		1										1																		1
CHRM3	6												1						1						1		1										1																		1
CHRM4	8												1						1						1		1										1					1													1				1
CHRM5	6												1						1						1												1						1												1
CNR1	1																																																								1
CNR2	1																																																								1
CYP1A1	3	1													1						1
CYP1A2	9	1													1																1			1						1					1	1														1							1
CYP2A6	2								1						1
CYP2B6	1																				1
CYP2C8	1														1
CYP2C9	4	1					1								1																1
CYP2C19	3						1								1																									1
CYP2D6	13	1											1	1	1				1		1				1		1													1															1						1					1	1
CYP2E1	2	1																			1
CYP2J2	1																		1
CYP3A4	14	1					1						1		1				1		1							1	1					1								1	1												1		1									1
CYP3A5	6							1					1		1				1		1																																													1
CYP3A7	4												1						1		1																																													1
CYP51A1	2																				1																						1
DRD1	11	1				1							1													1																1	1				1			1								1							1	1
DRD2	12	1				1							1	1										1			1								1		1											1			1			1													1
DRD3	15	1							1				1						1					1			1															1	1					1	1					1							1	1			1	1
DRD4	2												1														1
DRD5	1												1
EBP	1																																																													1
EGFR	5																												1												1					1										1								1
EPAS1	2																	1																													1
EPHA6	1																																																							1
ERBB2	4																												1																	1										1								1
ERBB4	2																																													1										1
ESR1	1									1
FGFR1	1																																								1
FGFR2	1																																								1
FGFR3	1																																								1
FGFR4	1																																								1
GABRA1	1									1
GAK	1																																																							1
GALR2	2													1					1
HCRTR1	3	1												1																																																					1
HRH1	3														1				1								1
HRH2	3																		1								1																																		1
HSP90AA1	1																																	1
HSP90B1	1																																	1
HTR1A	11					1							1						1				1				1			1								1							1					1																1	1
HTR1B	9	1				1							1						1				1				1			1								1												1
HTR1D	7					1																	1				1			1																				1															1		1
HTR1E	7					1							1	1									1				1																							1																	1
HTR1F	4					1																	1				1																							1
HTR2A	11	1				1							1	1					1				1				1																							1				1												1	1
HTR2B	9	1				1								1					1								1																							1				1												1	1
HTR2C	11	1				1							1	1					1				1				1			1																				1				1												1
HTR3A	1																		1
HTR3B	1																		1
HTR3C	1																		1
HTR3D	1																		1
HTR3E	1																		1
HTR4	2	1																									1
HTR5A	2																																																	1											1
HTR6	5	1											1						1				1																											1
HTR7	3				1																						1																							1
IL2	1																	1
IL4	1																	1
IL5	1																	1
IRAK1	1																																																							1
IRAK4	1																																																							1
KCNA5	1																								1
KCNH2	12	1						1											1					1	1		1																					1				1									1		1		1		1
KCNH7	1																								1
KCNQ1	2						1																		1
KCNQ2	2						1																																																			1
KDR	1																																																							1
LSS	1																																																													1
MC5R	1																		1
MDM2	3															1																															1														1
MDM4	1															1
MRGPRX1	3													1																																	1														1
MTOR	1																																			1
NDUFC2	1	1
NPPB	1	1
NPY1R	1	1
NPY2R	2	1																									1
NPY5R	1																																		1
NR3C1	6									1		1			1							1																															1					1
NTSR1	1						1
OPRD1	3																1										1																																		1
OPRM1	1																																																												1
OXTR	2	1												1
PAX8	2																	1	1
PDE3A	1																																											1
PDE3B	1																																											1
PDE4A	1																																											1
PDE5A	1																																											1
PDE6A	1																																											1
PDE9A	1																																											1
PDE11A	1																																											1
PDGFRA	1																																								1
PDGFRB	1																																								1
PGR	2											1																																														1
PGRMC1	2											1																																														1
PLA2G7	1												1
PPARA	1																											1
PPP1CA	1											1
PPP1CB	1											1
PPP1CC	1											1
PPP3CA	1																	1
PPP3CB	1																	1
PPP3CC	1																	1
PPP3R1	1																	1
PPP3R2	1																	1
PREPL	2																																										1															1
PRKCA	1																																																										1
PRKCB	1																																																										1
PRKCD	1																																																										1
PRKCE	1																																																										1
PRKCG	1																																																										1
PRKCH	1																																																										1
PRKCI	1																																																										1
PRKCQ	1																																																										1
PRKCZ	1																																																										1
PRMT1	1																										1
PTCH1	1																				1
PTCH2	1																				1
PTGER1	1	1
PTGER3	1																										1
PTGER4	1																										1
PTGS1	1	1
RAD52	1																																														1
RET	1																																																							1
RGS4	1												1
S1PR3	1													1
SBK1	1																																																							1
SCN5A	1																								1
SERPINA6	1																																																				1
SIRT2	1																																			1
SLC18A1	1							1
SLC18A2	1							1
SLC1A2	1					1
SLC22A1	1							1
SLC22A2	1							1
SLC29A1	1															1
SLC29A2	1															1
SLC29A3	1															1
SLC29A4	1															1
SLC5A7	3														1	1																																											1
SLC6A12	1																																																		1
SLC6A2	3	1																	1																																															1
SLC6A3	2	1																																																																1
SLC6A4	2																										1																																							1
STK10	1																																																							1
STK33	2											1																		1
TAAR1	8		1										1	1					1																							1	1																						1		1
TACR1	1																																														1
TACR2	1																																						1
TBXAS1	1						1
TSHR	1																																																												1
VCAM-1	1	1
VEGFA	1	1
XDH	1	1
	2.81538	39	1	11	1	12	16	9	2	6	4	7	28	13	12	7	1	13	35	1	11	1	8	4	18	2	37	2	3	5	7	1	10	4	3	2	6	5	1	4	7	9	15	7	2	4	7	8	1	12	5	4	2	5	7	14	3	7	12	5	16	3	4	2	5	18	13	8.31818
																																																																				549
																																																																				8.31818
